# MCMC-CE: A Novel and Efficient Algorithm for Estimating Small Right-Tail Probabilities of Quadratic Forms with Applications in Genomics

**DOI:** 10.1101/2025.03.16.643492

**Authors:** Vy Q. Ong, Bich N. Choi, Devin P. Lundy, Hongyan Xu, Santu Ghosh, Hui Jiang, Yang Shi

**Affiliations:** Biostatistics and Bioinformatics Core, Karmanos Cancer Institute and Department of Oncology, Wayne State University School of Medicine, Detroit, MI 48201, USA; Department of Biostatistics, Data Science and Epidemiology, School of Public Health, Augusta University, Augusta, GA 30912, USA; McGovern Medical School at the University of Texas Health Science Center at Houston, Houston, TX 77030, USA; Department of Biostatistics, Center for Computational Medicine and Bioinformatics and University of Michigan Rogel Cancer Center, University of Michigan, Ann Arbor, Michigan 48109, USA

**Keywords:** quadratic forms, *p*-values, cross-entropy method, Markov chain Monte Carlo, importance sampling, genomics

## Abstract

Quadratic forms of multivariate normal variables play a critical role in statistical applications, particularly in genomics and bioinformatics. However, accurately computing small right-tail probabilities (*p*-values) for large-scale quadratic forms is computationally challenging due to the intractability of their probability distributions, as well as significant numerical constraints and computational burdens. To address these problems, we propose MCMC-CE, an innovative algorithm that integrates Markov Chain Monte Carlo (MCMC) sampling with the cross-entropy (CE) method, coupled with leading-eigenvalue extraction and Satterthwaite-type approximation techniques. Our approach efficiently estimates small *p*-values for quadratic forms with their ranks exceeding 10,000. Through extensive simulation studies and real-world applications in genomics, including genome-wide association studies and pathway enrichment analyses, our method demonstrates advantageous numerical accuracy and computational reliability compared to existing approaches such as Davies’, Imhof’s, Farebrother’s, Liu-Tang-Zhang’s and saddlepoint approximation methods. MCMC-CE provides a robust and scalable solution for accurately computing small *p*-values for quadratic forms, facilitating more precise statistical inference in large-scale genomic studies.

## Supplementary for "MCMC-CE: A Novel and Efficient Algorithm for Estimating Small Right-Tail Probabilities of Quadratic Forms with Applications in Genomics": SupplementaryTableS6.xlsx

### Sheet: TCGA_BRCA KEGG pathways
pathway_id	description	num_genes	entrez_id	gene_symbol	p_MCMC_CE	p_Davies	p_Farebrother
hsa04930	Type II diabetes mellitus	47	6833/8913/5601/5291/5315/5590/5594/5595/3551/5296/2645/5599/5602/8503/8835/5290/8471/3651/773/5313/5295/774/775/80201/3098/776/3099/3101/6514/5580/3667/3643/5581/5293/122809/9370/6517/389692/9021/8651/8660/3767/777/2475/7124/3630/110117499	ABCC8/CACNA1G/MAPK9/PIK3CB/PKM/PRKCZ/MAPK1/MAPK3/IKBKB/PIK3R2/GCK/MAPK8/MAPK10/PIK3R3/SOCS2/PIK3CA/IRS4/PDX1/CACNA1A/PKLR/PIK3R1/CACNA1B/CACNA1C/HKDC1/HK1/CACNA1D/HK2/HK3/SLC2A2/PRKCD/IRS1/INSR/PRKCE/PIK3CD/SOCS4/ADIPOQ/SLC2A4/MAFA/SOCS3/SOCS1/IRS2/KCNJ11/CACNA1E/MTOR/TNF/INS/P3R3URF-PIK3R3	7.11691e-65	0	0
hsa04662	B cell receptor signaling pathway	82	974/695/933/5291/27071/2213/4775/2932/29760/5594/6655/4792/4773/5595/3551/4793/10859/11024/208/973/10990/5296/5532/4790/975/5777/6654/10000/1380/8503/5533/5290/5605/5880/10288/4772/5894/3845/10451/5879/640/971/5530/7409/207/8915/5295/4794/25780/55024/118788/7410/6850/3636/5579/3635/5604/5881/2353/5293/10892/5970/3265/930/3725/2885/8519/11006/353514/5535/5336/84433/11025/4893/1147/5534/23547/11027/79168/4067/8517/110117499	CD79B/BTK/CD22/PIK3CB/DAPP1/FCGR2B/NFATC3/GSK3B/BLNK/MAPK1/SOS2/NFKBIA/NFATC2/MAPK3/IKBKB/NFKBIB/LILRB1/LILRA1/AKT2/CD79A/LILRB5/PIK3R2/PPP3CB/NFKB1/CD81/PTPN6/SOS1/AKT3/CR2/PIK3R3/PPP3CC/PIK3CA/MAP2K2/RAC2/LILRB2/NFATC1/RAF1/KRAS/VAV3/RAC1/BLK/CD72/PPP3CA/VAV1/AKT1/BCL10/PIK3R1/NFKBIE/RASGRP3/BANK1/PIK3AP1/VAV2/SYK/INPPL1/PRKCB/INPP5D/MAP2K1/RAC3/FOS/PIK3CD/MALT1/RELA/HRAS/CD19/JUN/GRB2/IFITM1/LILRB4/LILRA5/PPP3R2/PLCG2/CARD11/LILRB3/NRAS/CHUK/PPP3R1/LILRA4/LILRA2/LILRA6/LYN/IKBKG/P3R3URF-PIK3R3	2.85063e-64	0	0
hsa05224	Breast cancer	148	51384/1856/1870/672/3479/578/2324/5291/7478/4040/2255/27006/4854/7479/2249/4791/2260/369/26281/6932/5241/2932/8648/7481/581/10683/2099/4616/5594/6655/182/1869/2254/5595/8312/7976/208/26291/5296/1021/7472/1855/2253/7473/6198/595/81029/2251/11211/1871/2246/1452/7474/3280/10297/7475/6654/1647/10000/8503/8074/8600/5290/51426/8202/1026/7471/5605/54567/25759/10912/5894/3845/7482/4853/1643/324/1019/23493/80326/4609/2250/2247/51176/1950/675/5925/2100/2252/3480/7157/2064/207/7483/5295/1956/53358/4851/6934/83439/89780/7476/8324/8817/8321/3815/673/8822/7484/6464/1857/4041/9965/54361/7855/26508/23462/8323/10023/1499/8313/5604/7480/2353/5293/5728/3265/8322/6199/8325/3725/2885/122011/2535/23401/3714/6667/399694/2248/7477/8326/8823/388585/28514/2475/4855/4893/110117499	WNT16/DVL2/E2F2/BRCA1/IGF1/BAK1/FLT4/PIK3CB/WNT8A/LRP6/FGF10/FGF22/NOTCH3/WNT8B/FGF4/NFKB2/FGFR1/ARAF/FGF20/TCF7/PGR/GSK3B/NCOA1/WNT11/BAX/DLL3/ESR1/GADD45B/MAPK1/SOS2/JAG1/E2F1/FGF9/MAPK3/AXIN1/FZD3/AKT2/FGF21/PIK3R2/CDK6/WNT2/DVL1/FGF8/WNT3/RPS6KB1/CCND1/WNT5B/FGF6/FZD10/E2F3/FGF1/CSNK1A1/WNT5A/HES1/APC2/WNT6/SOS1/GADD45A/AKT3/PIK3R3/FGF23/TNFSF11/PIK3CA/POLK/NCOA3/CDKN1A/WNT1/MAP2K2/DLL4/SHC2/GADD45G/RAF1/KRAS/WNT2B/NOTCH2/DDB2/APC/CDK4/HEY2/WNT10A/MYC/FGF5/FGF2/LEF1/EGF/BRCA2/RB1/ESR2/FGF7/IGF1R/TP53/ERBB2/AKT1/WNT9A/PIK3R1/EGFR/SHC3/NOTCH1/TCF7L2/TCF7L1/WNT3A/WNT7A/FZD7/FGF18/FZD1/KIT/BRAF/FGF17/WNT9B/SHC1/DVL3/LRP5/FGF19/WNT4/FZD5/HEYL/HEY1/FZD6/FRAT1/CTNNB1/AXIN2/MAP2K1/WNT10B/FOS/PIK3CD/PTEN/HRAS/FZD4/RPS6KB2/FZD8/JUN/GRB2/CSNK1A1L/FZD2/FRAT2/JAG2/SP1/SHC4/FGF3/WNT7B/FZD9/FGF16/HES5/DLL1/MTOR/NOTCH4/NRAS/P3R3URF-PIK3R3	9.64237e-64	0	0
hsa04350	TGF-beta signaling pathway	107	1387/3077/1634/9765/4052/8454/4756/387/6093/7037/5933/8646/7018/7042/25805/5594/9978/2033/655/4092/5595/5516/268/7040/5518/57817/7036/7046/657/6198/64750/3458/653/6500/5515/4090/93/90/3398/3065/656/3399/60436/7043/4093/92/2331/3624/130399/652/650/8200/3397/1875/10468/269/91/6498/4609/2615/5519/7057/4091/658/83729/9611/4089/2014/7044/151449/3547/1030/654/392255/4838/9372/6497/4681/3625/7048/5308/2200/26585/4088/148738/25942/4086/3400/375387/285704/3626/4087/6199/7050/64388/56963/353500/9241/6667/79875/3066/7027/57154/659/1874/7124/10637	CREBBP/HFE/DCN/ZFYVE16/LTBP1/CUL1/NEO1/RHOA/ROCK1/TFRC/RBL1/CHRD/TF/TGFB2/BAMBI/MAPK1/RBX1/EP300/BMP7/SMAD7/MAPK3/PPP2CB/AMH/TGFB1/PPP2R1A/HAMP/TFR2/TGFBR1/BMPR1A/RPS6KB1/SMURF2/IFNG/BMP5/SKP1/PPP2CA/SMAD5/ACVR2B/ACVR1/ID2/HDAC1/BMP8B/ID3/TGIF2/TGFB3/SMAD9/ACVR2A/FMOD/INHBA/ACVR1C/BMP4/BMP2/GDF5/ID1/E2F5/FST/AMHR2/ACVR1B/SKIL/MYC/LRRC32/PPP2R1B/THBS1/SMAD6/BMPR1B/INHBE/NCOR1/SMAD4/EMP3/LEFTY2/GDF7/IGSF1/CDKN2B/BMP6/GDF6/NODAL/ZFYVE9/SKI/NBL1/INHBB/TGFBR2/PITX2/FBN1/GREM1/SMAD3/HJV/SIN3A/SMAD1/ID4/NRROS/RGMB/INHBC/SMAD2/RPS6KB2/TGIF1/GREM2/RGMA/BMP8A/NOG/SP1/THSD4/HDAC2/TFDP1/SMURF1/BMPR2/E2F4/TNF/LEFTY1	3.04914e-63	0	0
hsa04620	Toll-like receptor signaling pathway	107	5606/5601/5291/23118/841/6416/5609/54472/5594/10454/4792/958/51311/5595/3551/208/7297/5296/5599/1326/5608/4790/5602/1432/3593/942/6772/10000/8503/6696/3443/3445/941/5290/3553/3661/5605/148022/3663/3929/7187/6885/5879/3569/7099/3452/8737/7097/4283/3454/207/1513/5295/3442/3449/114609/23643/5603/3455/3716/7098/8772/3592/5604/3627/6373/3576/2353/929/6773/5293/3456/4615/5970/7096/10333/7189/3725/29110/3654/5600/3665/3446/7100/6300/3440/51284/3439/51135/1147/10379/3444/3448/7124/3447/3451/3441/54106/353376/9641/8517/6352/6351/9560/6349/6348/110117499	MAP2K3/MAPK9/PIK3CB/TAB2/CASP8/MAP2K4/MAP2K7/TOLLIP/MAPK1/TAB1/NFKBIA/CD40/TLR8/MAPK3/IKBKB/AKT2/TYK2/PIK3R2/MAPK8/MAP3K8/MAP2K6/NFKB1/MAPK10/MAPK14/IL12B/CD86/STAT1/AKT3/PIK3R3/SPP1/IFNA6/IFNA8/CD80/PIK3CA/IL1B/IRF3/MAP2K2/TICAM1/IRF5/LBP/TRAF3/MAP3K7/RAC1/IL6/TLR4/IFNA21/RIPK1/TLR2/CXCL9/IFNAR1/AKT1/CTSK/PIK3R1/IFNA5/IFNA16/TIRAP/LY96/MAPK13/IFNAR2/JAK1/TLR3/FADD/IL12A/MAP2K1/CXCL10/CXCL11/CXCL8/FOS/CD14/STAT2/PIK3CD/IFNB1/MYD88/RELA/TLR1/TLR6/TRAF6/JUN/TBK1/IRAK1/MAPK11/IRF7/IFNA10/TLR5/MAPK12/IFNA2/TLR7/IFNA1/IRAK4/CHUK/IRF9/IFNA7/IFNA14/TNF/IFNA13/IFNA17/IFNA4/TLR9/TICAM2/IKBKE/IKBKG/CCL5/CCL4/CCL4L2/CCL3L1/CCL3/P3R3URF-PIK3R3	4.06564e-63	0	0
hsa05142	Chagas disease	102	8837/4843/355/3459/5601/5291/2769/841/2773/6416/7132/5522/2775/2778/2767/7042/5594/4792/5332/5595/3551/5516/208/7040/5518/5296/5054/7046/5599/6347/4790/5602/3558/3458/1432/3593/5515/3827/2771/10000/8503/356/7043/5290/3553/718/148022/2770/3569/3586/7099/7097/5519/5330/2774/207/5295/5331/9630/2776/5521/5603/3460/714/1636/917/7048/107/915/8772/624/3592/3576/2353/5293/3456/4615/5970/713/712/10333/7189/4087/55844/3725/811/23236/3654/5600/6300/51135/919/916/1147/5520/7124/54106/8517/6352/6349/6348/110117499	CFLAR/NOS2/FAS/IFNGR1/MAPK9/PIK3CB/GNA15/CASP8/GNAI3/MAP2K4/TNFRSF1A/PPP2R2C/GNAO1/GNAS/GNA11/TGFB2/MAPK1/NFKBIA/PLCB4/MAPK3/IKBKB/PPP2CB/AKT2/TGFB1/PPP2R1A/PIK3R2/SERPINE1/TGFBR1/MAPK8/CCL2/NFKB1/MAPK10/IL2/IFNG/MAPK14/IL12B/PPP2CA/KNG1/GNAI2/AKT3/PIK3R3/FASLG/TGFB3/PIK3CA/IL1B/C3/TICAM1/GNAI1/IL6/IL10/TLR4/TLR2/PPP2R1B/PLCB2/GNAL/AKT1/PIK3R1/PLCB3/GNA14/GNAQ/PPP2R2B/MAPK13/IFNGR2/C1QC/ACE/CD3G/TGFBR2/ADCY1/CD3D/FADD/BDKRB2/IL12A/CXCL8/FOS/PIK3CD/IFNB1/MYD88/RELA/C1QB/C1QA/TLR6/TRAF6/SMAD2/PPP2R2D/JUN/CALR/PLCB1/IRAK1/MAPK11/MAPK12/IRAK4/CD247/CD3E/CHUK/PPP2R2A/TNF/TLR9/IKBKG/CCL5/CCL3L1/CCL3/P3R3URF-PIK3R3	5.17092e-63	0	0
hsa04215	Apoptosis - multiple species	32	637/330/578/5601/841/4804/7132/581/332/79444/331/27113/5599/5414/5602/329/27429/57448/317/8678/842/5366/10018/836/840/8772/598/596/54205/666/56616/441925	BID/BIRC3/BAK1/MAPK9/CASP8/NGFR/TNFRSF1A/BAX/BIRC5/BIRC7/XIAP/BBC3/MAPK8/SEPTIN4/MAPK10/BIRC2/HTRA2/BIRC6/APAF1/BECN1/CASP9/PMAIP1/BCL2L11/CASP3/CASP7/FADD/BCL2L1/BCL2/CYCS/BOK/DIABLO/BECN2	7.48469e-63	0	0
hsa04360	Axon guidance	183	6405/56920/2534/7869/2042/5291/816/2773/9423/25791/4756/387/5590/6093/815/998/2046/8440/7224/4775/59277/10371/10512/5362/5063/285220/54437/2932/54434/1947/57556/1808/57715/25/3983/8829/1943/5594/4776/4773/655/10398/57144/10627/5595/50855/7976/5296/4233/2051/3984/6387/219699/5532/1949/81029/9037/90249/7474/2771/5361/2043/8503/103910/5533/5290/7852/84612/5335/1948/6237/2770/5880/64101/6608/10298/55558/5894/7223/2048/3845/9475/2045/10505/10154/5879/7225/56924/80031/8482/658/7222/5530/5998/5170/85464/1969/10500/1944/151449/91653/7220/9353/2044/817/5295/5921/2041/56288/818/57689/5058/3688/223117/64221/5578/55740/2047/137970/56896/4690/4917/54361/22854/6259/84448/5364/6469/1020/1073/3611/10501/54910/1942/5747/5881/6091/9723/5293/27289/1072/54961/29984/22885/3265/84552/5781/5062/8633/56963/2242/3985/2049/6586/1946/6092/10509/5727/6585/1630/10507/5535/64218/9901/84628/2050/23654/23365/57522/6714/5336/5365/9860/3897/659/4893/4636/5534/91584/1945/125467750/23380/110117499	SEMA3F/SEMA3G/FYN/SEMA3B/EPHA3/PIK3CB/CAMK2B/GNAI3/NTN1/NGEF/NEO1/RHOA/PRKCZ/ROCK1/CAMK2A/CDC42/EPHA8/NCK2/TRPC5/NFATC3/NTN4/SEMA3A/SEMA3C/PLXNA2/PAK3/EPHA6/SEMA5B/GSK3B/SSH1/EFNB1/SEMA6A/DPYSL2/SEMA4G/ABL1/ABLIM1/NRP1/EFNA2/MAPK1/NFATC4/NFATC2/BMP7/MYL9/PAK5/MYL12A/MAPK3/PARD6A/FZD3/PIK3R2/MET/EPHB6/LIMK1/CXCL12/UNC5B/PPP3CB/EFNB3/WNT5B/SEMA5A/UNC5A/WNT5A/GNAI2/PLXNA1/EPHA4/PIK3R3/MYL12B/PPP3CC/PIK3CA/CXCR4/PARD6B/PLCG1/EFNB2/RRAS/GNAI1/RAC2/LRRC4/SMO/PAK4/PLXNA3/RAF1/TRPC4/EPHB2/KRAS/ROCK2/EPHA7/SEMA4F/PLXNC1/RAC1/TRPC6/PAK6/SEMA6D/SEMA7A/BMPR1B/TRPC3/PPP3CA/RGS3/PDPK1/SSH2/EPHA2/SEMA6C/EFNA3/GDF7/BOC/TRPC1/SLIT2/EPHA5/CAMK2D/PIK3R1/RASA1/EPHA1/PARD3/CAMK2G/LRRC4C/PAK1/ITGB1/SEMA3D/ROBO3/PRKCA/ENAH/EPHB1/UNC5D/DPYSL5/NCK1/NTN3/WNT4/NTNG1/RYK/ABLIM2/PLXNB1/SHH/CDK5/CFL2/ILK/SEMA6B/SEMA4C/EFNA1/PTK2/RAC3/ROBO1/SEMA3E/PIK3CD/RND1/CFL1/SSH3/RHOD/ABLIM3/HRAS/PARD6G/PTPN11/PAK2/UNC5C/RGMA/FES/LIMK2/EPHB3/SLIT3/EFNA5/ROBO2/SEMA4B/PTCH1/SLIT1/DCC/SEMA4D/PPP3R2/SEMA4A/SRGAP3/NTNG2/EPHB4/PLXNB2/ARHGEF12/SRGAP1/SRC/PLCG2/PLXNB3/LRIG2/L1CAM/BMPR2/NRAS/MYL5/PPP3R1/PLXNA4/EFNA4/EFNA4-EFNA3/SRGAP2/P3R3URF-PIK3R3	9.26023e-63	0	0
hsa00564	Glycerophospholipid metabolism	103	11313/56895/10908/1608/1606/8611/8399/1103/5337/8527/43/9489/54947/54675/50487/1120/8760/9663/6901/9468/160851/23659/10423/23646/8605/1119/56994/10162/2820/5321/8443/26279/57678/10434/9926/81579/79143/56261/5322/5338/375775/64900/10400/54979/10390/23175/1607/85465/84647/84803/55500/8612/129642/55224/51365/1609/84513/8525/23171/79888/8526/55326/9791/142891/9162/137964/64600/283748/56894/5130/8613/1040/151056/166929/64850/122618/2819/255189/8681/10555/56985/5319/154141/253558/162466/81490/254531/11145/8398/5833/150763/128966744/391013/123745/5320/30814/259230/196051/10554/3931/23761/100137049/139189	LYPLA2/AGPAT4/PNPLA6/DGKG/DGKA/PLPP1/PLA2G10/CHAT/PLD1/DGKD/ACHE/PGS1/LPCAT2/CRLS1/PLA2G3/CHKB/CDS2/LPIN2/TAFAZZIN/PCYT1B/DGKH/PLA2G15/CDIPT/PLD3/PLA2G4C/CHKA/CHPT1/LPCAT3/GPD2/PLA2G4A/GNPAT/PLA2G2D/GPAM/LYPLA1/LPGAT1/PLA2G12A/MBOAT7/GPCPD1/PLA2G5/PLD2/PNPLA7/LPIN3/PEMT/PLAAT2/CEPT1/LPIN1/DGKB/SELENOI/PLA2G12B/GPAT3/ETNK1/PLPP2/MBOAT2/ETNK2/PLA1A/DGKQ/PLPP5/DGKZ/GPD1L/LPCAT1/DGKE/AGPAT5/PTDSS1/SAMD8/DGKI/GPAT4/PLA2G2F/PLA2G4D/AGPAT3/PCYT1A/PLPP3/CDS1/PLB1/SGMS2/ETNPPL/PLD4/GPD1/PLA2G4F/JMJD7-PLA2G4B/AGPAT2/ADPRM/PLA2G1B/MBOAT1/LCLAT1/PHOSPHO1/PTDSS2/LPCAT4/PLAAT3/PLA2G6/PCYT2/GPAT2/LOC128966744/PLA2G2C/PLA2G4E/PLA2G2A/PLA2G2E/SGMS1/PLPP4/AGPAT1/LCAT/PISD/PLA2G4B/DGKK	2.20716e-62	0	0
hsa04211	Longevity regulating pathway	89	79602/3479/9821/5291/9474/84699/5566/108/27244/581/23411/7249/208/5296/6009/51422/10488/6198/4790/10891/10645/5564/53632/1386/10000/8503/6794/1385/2309/113/847/5290/60673/468/196883/83667/5565/5468/5562/9365/8471/3845/9470/109/3480/7157/57521/207/5567/148327/5295/9586/143686/2308/1977/814/114/26060/90993/51094/115/5563/107/5568/7248/3667/3643/5293/5970/111/112/3265/9776/6199/253314/8408/79813/9370/5571/64764/8660/1978/2475/10919/84335/4893/1388/3630/110117499	ADIPOR2/IGF1/RB1CC1/PIK3CB/ATG5/CREB3L3/PRKACA/ADCY2/SESN1/BAX/SIRT1/TSC2/AKT2/PIK3R2/RHEB/PRKAG2/CREB3/RPS6KB1/NFKB1/PPARGC1A/CAMKK2/PRKAB1/PRKAG3/ATF2/AKT3/PIK3R3/STK11/CREB1/FOXO3/ADCY7/CAT/PIK3CA/ATG101/ATF4/ADCY4/SESN2/PRKAB2/PPARG/PRKAA1/KL/IRS4/KRAS/EIF4E2/ADCY3/IGF1R/TP53/RPTOR/AKT1/PRKACB/CREB3L4/PIK3R1/CREB5/SESN3/FOXO1/EIF4E/CAMK4/ADCY8/APPL1/CREB3L1/ADIPOR1/ADCY9/PRKAA2/ADCY1/PRKACG/TSC1/IRS1/INSR/PIK3CD/RELA/ADCY5/ADCY6/HRAS/ATG13/RPS6KB2/EIF4E1B/ULK1/EHMT1/ADIPOQ/PRKAG1/CREB3L2/IRS2/EIF4EBP1/MTOR/EHMT2/AKT1S1/NRAS/ATF6B/INS/P3R3URF-PIK3R3	9.61298e-62	0	0
hsa00430	Taurine and hypotaurine metabolism	16	2328/2326/2329/2327/2687/2678/2571/1036/2686/2330/2572/570/51380/339896/124975/84890	FMO3/FMO1/FMO4/FMO2/GGT5/GGT1/GAD1/CDO1/GGT7/FMO5/GAD2/BAAT/CSAD/GADL1/GGT6/ADO	4.10972e-61	0	0
hsa04726	Serotonergic synapse	112	240/6570/2773/4129/10681/5566/5743/369/2782/10411/3781/779/2775/2778/5742/3710/5594/1565/5332/778/3356/5595/8605/1562/6532/239/2784/2771/59345/5321/1843/3762/3709/5582/51764/2791/2792/2770/7166/5894/1644/3845/1573/3351/3357/5330/1559/1558/121278/773/351/5567/7220/2561/3358/774/3363/9177/5331/3708/775/5578/2776/3361/776/3763/673/3362/283748/246/2785/3765/3760/2560/3360/836/5568/6571/1557/2562/5579/3359/2793/94235/2786/3354/255189/8681/5604/2783/55970/111/2787/3265/2788/170572/3350/3355/242/3352/247/23236/3751/285242/200909/260293/54331/123745/4128/4893/2790/100137049	ALOX5/SLC18A1/GNAI3/MAOB/GNB5/PRKACA/PTGS2/ARAF/GNB1/RAPGEF3/KCNN2/CACNA1S/GNAO1/GNAS/PTGS1/ITPR3/MAPK1/CYP2D6/PLCB4/CACNA1F/HTR2A/MAPK3/PLA2G4C/CYP2C18/SLC6A4/ALOX12/GNB3/GNAI2/GNB4/PLA2G4A/DUSP1/KCNJ5/ITPR2/PRKCG/GNG13/GNG11/GNGT1/GNAI1/TPH1/RAF1/DDC/KRAS/CYP2J2/HTR1B/HTR2B/PLCB2/CYP2C9/CYP2C8/TPH2/CACNA1A/APP/PRKACB/TRPC1/GABRB2/HTR2C/CACNA1B/HTR7/HTR3B/PLCB3/ITPR1/CACNA1C/PRKCA/GNAQ/HTR5A/CACNA1D/KCNJ6/BRAF/HTR6/PLA2G4D/ALOX15/GNG3/KCNJ9/KCNJ3/GABRB1/HTR4/CASP3/PRKACG/SLC18A2/CYP2C19/GABRB3/PRKCB/HTR3A/GNGT2/GNG8/GNG4/HTR1E/PLA2G4F/JMJD7-PLA2G4B/MAP2K1/GNB2/GNG12/ADCY5/GNG5/HRAS/GNG7/HTR3C/HTR1A/HTR1F/ALOX12B/HTR1D/ALOX15B/PLCB1/KCND2/HTR3E/HTR3D/CYP4X1/GNG2/PLA2G4E/MAOA/NRAS/GNG10/PLA2G4B	6.47242e-61	0	0
hsa04136	Autophagy - other	32	11345/9474/55102/55062/5289/9706/55054/3476/115201/5516/23130/5515/60673/84938/8678/84971/23710/57521/64422/9140/83734/26100/64223/23192/11337/9776/285973/441925/30849/10533/2475/79065	GABARAPL2/ATG5/ATG2B/WIPI1/PIK3C3/ULK2/ATG16L1/IGBP1/ATG4A/PPP2CB/ATG2A/PPP2CA/ATG101/ATG4C/BECN1/ATG4D/GABARAPL1/RPTOR/ATG3/ATG12/ATG10/WIPI2/MLST8/ATG4B/GABARAP/ATG13/ATG9B/BECN2/PIK3R4/ATG7/MTOR/ATG9A	2.65041e-59	0	0
hsa00770	Pantothenate and CoA biosynthesis	21	586/80347/224/51733/587/217/8876/8875/79646/80025/79717/219/60490/51380/339896/1807/60496/53354/5169/1806/5167	BCAT1/COASY/ALDH3A2/UPB1/BCAT2/ALDH2/VNN1/VNN2/PANK3/PANK2/PPCS/ALDH1B1/PPCDC/CSAD/GADL1/DPYS/AASDHPPT/PANK1/ENPP3/DPYD/ENPP1	4.92095e-59	0	0
hsa05120	Epithelial cell signaling in Helicobacter pylori infection	70	9020/535/51606/5601/6416/998/537/2920/51382/4792/1445/7082/3551/50617/4233/10392/5803/5599/28964/4790/5602/10312/1432/1839/8992/523/525/533/5335/9296/529/5879/9550/102/245973/1956/526/245972/5058/127124/6868/58494/528/5603/50848/9114/3577/2921/2919/836/83700/3576/155066/5970/3725/5781/3579/150084/23545/5600/527/6300/6714/5336/1147/534/90423/4067/8517/6352	MAP3K14/ATP6V0A1/ATP6V1H/MAPK9/MAP2K4/CDC42/ATP6AP1/CXCL2/ATP6V1D/NFKBIA/CSK/TJP1/IKBKB/ATP6V0A4/MET/NOD1/PTPRZ1/MAPK8/GIT1/NFKB1/MAPK10/TCIRG1/MAPK14/HBEGF/ATP6V0E1/ATP6V1A/ATP6V1B1/ATP6V0B/PLCG1/ATP6V1F/ATP6V1E1/RAC1/ATP6V1G1/ADAM10/ATP6V1C2/EGFR/ATP6V1B2/ATP6V0D2/PAK1/ATP6V1G3/ADAM17/JAM2/ATP6V1C1/MAPK13/F11R/ATP6V0D1/CXCR1/CXCL3/CXCL1/CASP3/JAM3/CXCL8/ATP6V0E2/RELA/JUN/PTPN11/CXCR2/IGSF5/ATP6V0A2/MAPK11/ATP6V0C/MAPK12/SRC/PLCG2/CHUK/ATP6V1G2/ATP6V1E2/LYN/IKBKG/CCL5	7.02234e-57	0	0
hsa04072	Phospholipase D signaling pathway	148	5898/9265/2534/56895/9846/4254/5291/1608/56848/9170/1606/8611/387/5337/8527/108/10411/1785/2778/11069/5594/27128/5155/6655/551/5332/160851/5595/7249/208/9266/8605/5296/5294/6009/1759/8395/9267/2549/2916/5159/6654/5321/10000/8503/10672/2185/113/5290/5737/5335/2914/6237/554/5605/5338/196883/25759/5894/3845/22800/5156/183/1607/5330/109/1950/10161/23533/8612/207/8394/375/5899/185/1609/56034/5295/2768/1956/2846/53358/8525/2206/5331/2911/8526/5578/55326/114/3815/9162/22808/2207/283748/56894/5900/6464/115/8613/3577/2912/107/6850/382/7248/552/255189/2915/8681/5604/3576/10555/80310/3643/23566/5293/111/112/3265/8877/2885/5781/2918/2205/2147/3579/2149/23236/57121/399694/23396/123745/2917/5154/5336/26052/553/1902/2475/2913/10554/4893/100137049/3630/139189/146850/110117499	RALA/CYTH3/FYN/AGPAT4/GAB2/KITLG/PIK3CB/DGKG/SPHK2/LPAR2/DGKA/PLPP1/RHOA/PLD1/DGKD/ADCY2/RAPGEF3/DNM2/GNAS/RAPGEF4/MAPK1/CYTH4/PDGFB/SOS2/AVP/PLCB4/DGKH/MAPK3/TSC2/AKT2/CYTH2/PLA2G4C/PIK3R2/PIK3CG/RHEB/DNM1/PIP5K1B/CYTH1/GAB1/GRM6/PDGFRB/SOS1/PLA2G4A/AKT3/PIK3R3/GNA13/PTK2B/ADCY7/PIK3CA/PTGFR/PLCG1/GRM4/RRAS/AVPR2/MAP2K2/PLD2/ADCY4/SHC2/RAF1/KRAS/RRAS2/PDGFRA/AGT/DGKB/PLCB2/ADCY3/EGF/LPAR6/PIK3R5/PLPP2/AKT1/PIP5K1A/ARF1/RALB/AGTR1/DGKQ/PDGFC/PIK3R1/GNA12/EGFR/LPAR4/SHC3/DGKZ/MS4A2/PLCB3/GRM1/DGKE/PRKCA/AGPAT5/ADCY8/KIT/DGKI/MRAS/FCER1G/PLA2G4D/AGPAT3/RALGDS/SHC1/ADCY9/PLPP3/CXCR1/GRM2/ADCY1/SYK/ARF6/TSC1/AVPR1A/PLA2G4F/GRM5/JMJD7-PLA2G4B/MAP2K1/CXCL8/AGPAT2/PDGFD/INSR/LPAR3/PIK3CD/ADCY5/ADCY6/HRAS/SPHK1/GRB2/PTPN11/GRM8/FCER1A/F2/CXCR2/F2R/PLCB1/LPAR5/SHC4/PIP5K1C/PLA2G4E/GRM7/PDGFA/PLCG2/DNM3/AVPR1B/LPAR1/MTOR/GRM3/AGPAT1/NRAS/PLA2G4B/INS/DGKK/PIK3R6/P3R3URF-PIK3R3	1.06416e-56	0	0
hsa04621	NOD-like receptor signaling pathway	183	56919/330/11345/846/5601/1535/23118/9474/841/5586/7158/387/7419/3320/2920/7188/55054/7205/10059/57506/5027/4938/58484/22861/55072/54822/3326/3710/5594/10454/25828/4792/5332/84557/331/5595/4210/29108/8767/3551/79792/4793/7297/22900/10135/10392/5599/6347/7531/4790/5602/24145/329/4940/4939/1432/55914/6772/9927/2635/2633/7128/3443/3445/3709/5585/3553/10616/3661/7186/148022/11035/7187/84674/6885/6041/3569/10010/7295/7099/3452/8737/834/838/5330/23710/9051/81631/3454/7226/91662/9140/3442/3449/5331/3606/3708/140609/115362/90550/5603/257397/3455/79671/3716/2634/115361/114548/118429/3428/9447/2921/2919/5580/820/1508/1670/1669/1671/1536/10910/7417/64127/199713/8772/3576/84168/260434/11337/6773/55669/598/1673/596/3456/4615/5970/222545/171389/7189/55894/3725/81858/23236/29110/340061/5600/3665/79184/3446/51393/64170/6300/3440/837/440738/3439/51135/114769/100506742/1667/1147/388646/7416/63940/10379/3444/3448/7124/3447/3451/3441/345611/1668/728358/4671/152138/59082/643246/9641/10628/8517/6352	DHX33/BIRC3/GABARAPL2/CASR/MAPK9/CYBA/TAB2/ATG5/CASP8/PKN2/TP53BP1/RHOA/VDAC3/HSP90AA1/CXCL2/TRAF5/ATG16L1/TRIP6/DNM1L/MAVS/P2RX7/OAS1/NLRC4/NLRP1/RNF31/TRPM7/HSP90AB1/ITPR3/MAPK1/TAB1/TXN2/NFKBIA/PLCB4/MAP1LC3A/XIAP/MAPK3/MEFV/PYCARD/RIPK2/IKBKB/GSDMD/NFKBIB/TYK2/CARD8/NAMPT/NOD1/MAPK8/CCL2/YWHAE/NFKB1/MAPK10/PANX1/BIRC2/OAS3/OAS2/MAPK14/ERBIN/STAT1/MFN2/GBP3/GBP1/TNFAIP3/IFNA6/IFNA8/ITPR2/PKN1/IL1B/RBCK1/IRF3/TRAF2/TICAM1/RIPK3/TRAF3/CARD6/MAP3K7/RNASEL/IL6/TANK/TXN/TLR4/IFNA21/RIPK1/CASP1/CASP5/PLCB2/GABARAPL1/PSTPIP1/MAP1LC3B/IFNAR1/TRPM2/NLRP12/ATG12/IFNA5/IFNA16/PLCB3/IL18/ITPR1/NEK7/GBP5/MCU/MAPK13/TAB3/IFNAR2/NLRX1/JAK1/GBP2/GBP4/NLRP3/ANTXR2/IFI16/AIM2/CXCL3/CXCL1/PRKCD/CAMP/CTSB/DEFA5/DEFA4/DEFA6/CYBB/SUGT1/VDAC2/NOD2/NLRP7/FADD/CXCL8/ANTXR1/PYDC1/GABARAP/STAT2/MFN1/BCL2L1/DEFB4A/BCL2/IFNB1/MYD88/RELA/GPRC6A/NLRP6/TRAF6/DEFB103B/JUN/SHARPIN/PLCB1/TBK1/STING1/MAPK11/IRF7/BRCC3/IFNA10/TRPV2/CARD9/MAPK12/IFNA2/CASP4/MAP1LC3C/IFNA1/IRAK4/CARD16/CASP12/DEFA1/CHUK/GBP7/VDAC1/GPSM3/IRF9/IFNA7/IFNA14/TNF/IFNA13/IFNA17/IFNA4/IRGM/DEFA3/DEFA1B/NAIP/PYDC2/CARD18/MAP1LC3B2/IKBKE/TXNIP/IKBKG/CCL5	7.50006e-56	0	0
hsa00410	beta-Alanine metabolism	31	221/224/3030/8310/54498/51733/23417/218/217/1962/4329/35/1892/2571/8639/314/222/55748/2572/219/51380/223/339896/1807/84735/51/501/57571/18/1806/26275	ALDH3B1/ALDH3A2/HADHA/ACOX3/SMOX/UPB1/MLYCD/ALDH3A1/ALDH2/EHHADH/ALDH6A1/ACADS/ECHS1/GAD1/AOC3/AOC2/ALDH3B2/CNDP2/GAD2/ALDH1B1/CSAD/ALDH9A1/GADL1/DPYS/CNDP1/ACOX1/ALDH7A1/CARNS1/ABAT/DPYD/HIBCH	2.12995e-54	0	0
hsa00520	Amino sugar and nucleotide sugar metabolism	49	5238/3074/51167/5236/54187/1727/5372/64841/5973/7264/2821/2645/2584/7358/55907/2762/10007/80146/6675/2582/55577/9945/1118/27159/80896/5373/29926/80201/3098/2585/197258/51706/3099/10020/3101/51005/132789/51700/55276/7360/140838/29925/4351/91373/2673/3073/2592/606495/8790	PGM3/HEXB/CYB5R4/PGM1/NANS/CYB5R3/PMM1/GNPNAT1/RENBP/GFUS/GPI/GCK/GALK1/UGDH/CMAS/GMDS/GNPDA1/UXS1/UAP1/GALE/NAGK/GFPT2/CHIT1/CHIA/NPL/PMM2/GMPPA/HKDC1/HK1/GALK2/FCSK/CYB5R1/HK2/GNE/HK3/AMDHD2/GNPDA2/CYB5R2/PGM2/UGP2/NANP/GMPPB/MPI/UAP1L1/GFPT1/HEXA/GALT/CYB5RL/FPGT	9.09296e-53	0	0
hsa05162	Measles	139	572/637/355/578/5601/5291/23118/5610/841/1459/2213/7161/2932/27102/581/57506/4938/30835/3560/4792/1457/8717/3551/4793/10332/898/208/27113/7297/3718/5296/1021/23586/5599/4790/5602/3558/3312/595/1027/4940/4939/896/3593/868/3552/64135/6772/10000/6504/4179/8503/356/7128/894/3443/3445/317/5290/1017/51209/9367/3553/3661/6776/440275/7187/842/1965/3559/6885/1019/3569/7099/3452/7097/7157/3454/207/5295/4478/3561/8667/3442/3449/4599/3455/917/103/3716/25898/836/915/8772/6774/3592/2353/6773/598/5293/596/3456/9451/54205/4615/5970/3310/6777/7189/9134/3725/940/4600/29110/3654/3665/3446/3440/51284/3439/51135/916/3304/3303/3305/1460/10399/1147/10379/3444/3448/3447/3451/3441/54106/283106/9641/8517/110117499	BAD/BID/FAS/BAK1/MAPK9/PIK3CB/TAB2/EIF2AK2/CASP8/CSNK2A2/FCGR2B/TP73/GSK3B/EIF2AK1/BAX/MAVS/OAS1/CD209/IL2RB/NFKBIA/CSNK2A1/TRADD/IKBKB/NFKBIB/CLEC4M/CCNE1/AKT2/BBC3/TYK2/JAK3/PIK3R2/CDK6/RIGI/MAPK8/NFKB1/MAPK10/IL2/HSPA8/CCND1/CDKN1B/OAS3/OAS2/CCND3/IL12B/CBLB/IL1A/IFIH1/STAT1/AKT3/SLAMF1/CD46/PIK3R3/FASLG/TNFAIP3/CCND2/IFNA6/IFNA8/APAF1/PIK3CA/CDK2/RAB9B/RAB9A/IL1B/IRF3/STAT5A/EIF2AK4/TRAF3/CASP9/EIF2S1/IL2RA/MAP3K7/CDK4/IL6/TLR4/IFNA21/TLR2/TP53/IFNAR1/AKT1/PIK3R1/MSN/IL2RG/EIF3H/IFNA5/IFNA16/MX1/IFNAR2/CD3G/ADAR/JAK1/RCHY1/CASP3/CD3D/FADD/STAT3/IL12A/FOS/STAT2/BCL2L1/PIK3CD/BCL2/IFNB1/EIF2AK3/CYCS/MYD88/RELA/HSPA6/STAT5B/TRAF6/CCNE2/JUN/CD28/MX2/TBK1/IRAK1/IRF7/IFNA10/IFNA2/TLR7/IFNA1/IRAK4/CD3E/HSPA1B/HSPA1A/HSPA1L/CSNK2B/RACK1/CHUK/IRF9/IFNA7/IFNA14/IFNA13/IFNA17/IFNA4/TLR9/CSNK2A3/IKBKE/IKBKG/P3R3URF-PIK3R3	9.2362e-51	0	0
hsa05207	Chemical carcinogenesis - receptor activation	212	572/4257/23633/153/5291/84699/2773/119391/2255/27006/6196/5566/27330/2249/108/26281/1136/3320/779/5241/4258/2778/332/10683/2099/990/3326/3717/2953/5594/6655/1137/182/1869/331/778/688/2254/3839/5595/79852/208/5296/196/10488/2253/3837/6198/7365/4790/595/9049/10728/2251/7421/896/7422/604/3836/2771/6654/1386/10000/8503/6195/1143/1385/8600/2053/113/5290/7471/6776/5582/5605/2770/468/54567/23746/196883/5894/653689/3845/2944/2949/2947/4853/79799/54490/9314/4609/408/54852/109/1545/2250/2247/1950/5925/2100/2252/1543/1544/409/773/207/5567/6258/4259/9970/405/148327/2052/5295/9586/1956/774/9446/775/5578/114/7363/8817/776/90993/8822/1141/1576/115/993/107/5568/5579/7184/89832/54578/6774/2948/5604/367/154/2353/2941/85315/7364/5293/596/253152/5970/111/10941/6777/2940/112/55584/3265/1139/6199/6197/3725/2885/64764/3838/164091/221357/402569/6256/3840/2248/5465/1978/155/8823/7366/3841/6714/1555/7367/28514/2475/406887/406882/406888/406886/406890/406881/406891/6257/406933/406889/4893/2946/1388/10720/54600/54658/54576/54575/2938/2939/54577/54657/9641/574537/25774/110117499/407024/406883/407021/407025/407026/406884	BAD/MGST1/KPNA6/ADRB1/PIK3CB/CREB3L3/GNAI3/GSTO2/FGF10/FGF22/RPS6KA2/PRKACA/RPS6KA6/FGF4/ADCY2/FGF20/CHRNA3/HSP90AA1/CACNA1S/PGR/MGST2/GNAS/BIRC5/DLL3/ESR1/CDC6/HSP90AB1/JAK2/GSTT2/MAPK1/SOS2/CHRNA4/JAG1/E2F1/XIAP/CACNA1F/KLF5/FGF9/KPNA3/MAPK3/EPHX3/AKT2/PIK3R2/AHR/CREB3/FGF8/KPNB1/RPS6KB1/UGT2B10/NFKB1/CCND1/AIP/PTGES3/FGF6/VDR/CCND3/VEGFA/BCL6/KPNA1/GNAI2/SOS1/ATF2/AKT3/PIK3R3/RPS6KA1/CHRNB4/CREB1/TNFSF11/EPHX2/ADCY7/PIK3CA/WNT1/STAT5A/PRKCG/MAP2K2/GNAI1/ATF4/DLL4/AIPL1/ADCY4/RAF1/GSTT2B/KRAS/GSTM1/GSTM5/GSTM3/NOTCH2/UGT2A3/UGT2B28/KLF4/MYC/ARRB1/PAQR5/ADCY3/CYP1B1/FGF5/FGF2/EGF/RB1/ESR2/FGF7/CYP1A1/CYP1A2/ARRB2/CACNA1A/AKT1/PRKACB/RXRG/MGST3/NR1I3/ARNT/CREB3L4/EPHX1/PIK3R1/CREB5/EGFR/CACNA1B/GSTO1/CACNA1C/PRKCA/ADCY8/UGT2B4/FGF18/CACNA1D/CREB3L1/FGF17/CHRNB2/CYP3A4/ADCY9/CDC25A/ADCY1/PRKACG/PRKCB/HSP90B1/CHRFAM7A/UGT1A6/STAT3/GSTM4/MAP2K1/AR/ADRB2/FOS/GSTA4/PAQR8/UGT2B7/PIK3CD/BCL2/EPHX4/RELA/ADCY5/UGT2A1/STAT5B/GSTA3/ADCY6/CHRNA9/HRAS/CHRNA7/RPS6KB2/RPS6KA3/JUN/GRB2/CREB3L2/KPNA2/PAQR7/GSTA5/KPNA7/RXRA/KPNA4/FGF3/PPARA/EIF4EBP1/ADRB3/FGF16/UGT2B15/KPNA5/SRC/CYP2B6/UGT2B17/DLL1/MTOR/MIRLET7E/MIRLET7A2/MIRLET7F1/MIRLET7D/MIRLET7G/MIRLET7A1/MIRLET7I/RXRB/MIR141/MIRLET7F2/NRAS/GSTM2/ATF6B/UGT2B11/UGT1A9/UGT1A1/UGT1A8/UGT1A10/GSTA1/GSTA2/UGT1A7/UGT1A4/IKBKE/UGT2A2/GSTT4/P3R3URF-PIK3R3/MIR29B1/MIRLET7A3/MIR29A/MIR29B2/MIR29C/MIRLET7B	7.45537e-50	0	0
hsa00620	Pyruvate metabolism	47	4190/3029/4199/5315/224/38/32/4200/1738/2271/5106/217/3945/10327/97/39/5105/2739/55902/5160/3939/9380/219/223/5313/4191/1737/10873/84532/5161/501/3948/160287/197257/5162/98/92483/134526/130/5091/124/131/125/128/127/126/31	MDH1/HAGH/ME1/PKM/ALDH3A2/ACAT1/ACACB/ME2/DLD/FH/PCK2/ALDH2/LDHB/AKR1A1/ACYP1/ACAT2/PCK1/GLO1/ACSS2/PDHA1/LDHA/GRHPR/ALDH1B1/ALDH9A1/PKLR/MDH2/DLAT/ME3/ACSS1/PDHA2/ALDH7A1/LDHC/LDHAL6A/LDHD/PDHB/ACYP2/LDHAL6B/ACOT12/ADH6/PC/ADH1A/ADH7/ADH1B/ADH5/ADH4/ADH1C/ACACA	7.15763e-46	0	0
hsa05210	Colorectal cancer	87	572/5898/578/5601/5291/387/4292/369/6932/2932/581/332/7042/4436/4616/5594/6655/5595/8312/208/27113/7040/5296/7046/5599/6198/374/5602/595/4437/10297/6654/2956/1647/10000/8503/7043/5290/51426/1026/2069/5605/5880/10912/5894/842/3845/1643/324/5879/4609/51176/1950/7157/4089/5366/207/5899/5295/1956/6934/83439/10018/26060/673/5900/7039/7048/836/4088/1499/8313/5604/5881/2353/5293/596/54205/3265/4087/6199/3725/2885/1630/2475/4893/110117499	BAD/RALA/BAK1/MAPK9/PIK3CB/RHOA/MLH1/ARAF/TCF7/GSK3B/BAX/BIRC5/TGFB2/MSH2/GADD45B/MAPK1/SOS2/MAPK3/AXIN1/AKT2/BBC3/TGFB1/PIK3R2/TGFBR1/MAPK8/RPS6KB1/AREG/MAPK10/CCND1/MSH3/APC2/SOS1/MSH6/GADD45A/AKT3/PIK3R3/TGFB3/PIK3CA/POLK/CDKN1A/EREG/MAP2K2/RAC2/GADD45G/RAF1/CASP9/KRAS/DDB2/APC/RAC1/MYC/LEF1/EGF/TP53/SMAD4/PMAIP1/AKT1/RALB/PIK3R1/EGFR/TCF7L2/TCF7L1/BCL2L11/APPL1/BRAF/RALGDS/TGFA/TGFBR2/CASP3/SMAD3/CTNNB1/AXIN2/MAP2K1/RAC3/FOS/PIK3CD/BCL2/CYCS/HRAS/SMAD2/RPS6KB2/JUN/GRB2/DCC/MTOR/NRAS/P3R3URF-PIK3R3	5.98021e-45	0	0
hsa03083	Polycomb repressive complex	83	1387/3720/22955/10138/6322/7321/8726/51619/63035/84678/23492/2033/83746/7528/5931/10389/2146/2145/7323/1911/5252/57666/6500/84759/3065/26147/6045/11335/85015/4149/7322/1912/10238/54881/121536/80816/3607/57332/8535/22823/55252/8473/91133/10600/84108/64319/26053/5928/23429/8314/51460/221937/114785/648/1876/171023/3054/22992/80012/84733/23269/23512/9212/84333/54880/23466/26013/10336/7874/84458/11091/3066/54554/7027/57713/84456/6015/55777/1460/404281/100532731/100170841/7703	CREBBP/JARID2/SCMH1/YAF2/SCML1/UBE2D1/EED/UBE2D4/BCORL1/KDM2B/CBX7/EP300/L3MBTL2/YY1/RBBP7/SCML2/EZH2/EZH1/UBE2D3/PHC1/PHF1/FBRSL1/SKP1/PCGF1/HDAC1/PHF19/RNF2/CBX3/USP45/MAX/UBE2D2/PHC2/DCAF7/TEX10/AEBP2/ASXL3/FOXK2/CBX8/CBX4/MTF2/ASXL2/OGT/L3MBTL4/USP16/PCGF6/FBRS/AUTS2/RBBP4/RYBP/BAP1/SFMBT1/FOXK1/MBD6/BMI1/E2F6/ASXL1/HCFC1/KDM2A/PHC3/CBX2/MGA/SUZ12/AURKB/PCGF5/BCOR/CBX6/L3MBTL1/PCGF3/USP7/LCOR/WDR5/HDAC2/WDR5B/TFDP1/SFMBT2/L3MBTL3/RING1/MBD5/CSNK2B/YY2/COMMD3-BMI1/EPOP/PCGF2	7.64759e-44	0	0
hsa05134	Legionellosis	56	1195/841/4791/56681/2920/58484/23786/4792/1917/29108/4790/3312/10767/57396/3593/317/3553/718/842/3569/7099/7097/834/5861/375/3329/3606/51128/1915/3689/2921/2919/836/7415/840/3592/3576/3684/929/54205/4615/5970/3310/81876/664/3297/7100/1379/1378/3304/3303/3305/7124/4671/1937/9554	CLK1/CASP8/NFKB2/SAR1A/CXCL2/NLRC4/BCL2L13/NFKBIA/EEF1A2/PYCARD/NFKB1/HSPA8/HBS1L/CLK4/IL12B/APAF1/IL1B/C3/CASP9/IL6/TLR4/TLR2/CASP1/RAB1A/ARF1/HSPD1/IL18/SAR1B/EEF1A1/ITGB2/CXCL3/CXCL1/CASP3/VCP/CASP7/IL12A/CXCL8/ITGAM/CD14/CYCS/MYD88/RELA/HSPA6/RAB1B/BNIP3/HSF1/TLR5/CR1L/CR1/HSPA1B/HSPA1A/HSPA1L/TNF/NAIP/EEF1G/SEC22B	6.98966e-42	0	0
hsa04213	Longevity regulating pathway - multiple species	61	3479/5291/9474/5566/108/23411/208/5296/51422/6198/1410/3312/5564/53632/3065/10000/8503/2309/113/847/5290/3170/196883/5565/5562/8471/3845/109/3480/57521/6647/207/5567/5295/1979/2308/114/115/81570/5563/107/5568/3667/3643/5293/3310/111/112/3265/6199/5571/8660/3066/2475/3304/3303/3305/84335/4893/3630/110117499	IGF1/PIK3CB/ATG5/PRKACA/ADCY2/SIRT1/AKT2/PIK3R2/PRKAG2/RPS6KB1/CRYAB/HSPA8/PRKAB1/PRKAG3/HDAC1/AKT3/PIK3R3/FOXO3/ADCY7/CAT/PIK3CA/FOXA2/ADCY4/PRKAB2/PRKAA1/IRS4/KRAS/ADCY3/IGF1R/RPTOR/SOD1/AKT1/PRKACB/PIK3R1/EIF4EBP2/FOXO1/ADCY8/ADCY9/CLPB/PRKAA2/ADCY1/PRKACG/IRS1/INSR/PIK3CD/HSPA6/ADCY5/ADCY6/HRAS/RPS6KB2/PRKAG1/IRS2/HDAC2/MTOR/HSPA1B/HSPA1A/HSPA1L/AKT1S1/NRAS/INS/P3R3URF-PIK3R3	7.51541e-40	0	0
hsa04152	AMPK signaling pathway	122	1080/79602/3479/5291/84699/23216/5525/1994/5214/5526/6720/5523/5522/32/5527/3991/55437/10890/55012/23411/6319/5106/3172/81617/23417/7249/29904/5862/5516/2997/208/5518/5296/6009/51422/10488/6198/10891/1374/595/10645/2998/5564/5528/3156/5515/5210/53632/3953/10000/8503/6794/1385/2309/51552/148/5290/5208/5105/8789/2538/5565/5468/5562/8900/8471/948/6885/51719/5519/3480/5170/92579/57521/5211/207/148327/79966/890/5295/9586/2308/57818/5213/5529/5521/90993/5207/51094/200186/5563/2203/7248/28227/4218/1938/3667/126129/2194/5209/3643/5293/3952/55844/6199/1149/8408/9370/6517/5571/64764/9230/8660/1978/2475/84335/1375/5520/3630/92335/110117499/31	CFTR/ADIPOR2/IGF1/PIK3CB/CREB3L3/TBC1D1/PPP2R5A/ELAVL1/PFKP/PPP2R5B/SREBF1/PPP2R3A/PPP2R2C/ACACB/PPP2R5C/LIPE/STRADB/RAB10/PPP2R3C/SIRT1/SCD/PCK2/HNF4A/CAB39L/MLYCD/TSC2/EEF2K/RAB2A/PPP2CB/GYS1/AKT2/PPP2R1A/PIK3R2/RHEB/PRKAG2/CREB3/RPS6KB1/PPARGC1A/CPT1A/CCND1/CAMKK2/GYS2/PRKAB1/PPP2R5D/HMGCR/PPP2CA/PFKFB4/PRKAG3/LEPR/AKT3/PIK3R3/STK11/CREB1/FOXO3/RAB14/ADRA1A/PIK3CA/PFKFB2/PCK1/FBP2/G6PC1/PRKAB2/PPARG/PRKAA1/CCNA1/IRS4/CD36/MAP3K7/CAB39/PPP2R1B/IGF1R/PDPK1/G6PC3/RPTOR/PFKL/AKT1/CREB3L4/SCD5/CCNA2/PIK3R1/CREB5/FOXO1/G6PC2/PFKM/PPP2R5E/PPP2R2B/CREB3L1/PFKFB1/ADIPOR1/CRTC2/PRKAA2/FBP1/TSC1/PPP2R3B/RAB8A/EEF2/IRS1/CPT1C/FASN/PFKFB3/INSR/PIK3CD/LEP/PPP2R2D/RPS6KB2/CIDEA/ULK1/ADIPOQ/SLC2A4/PRKAG1/CREB3L2/RAB11B/IRS2/EIF4EBP1/MTOR/AKT1S1/CPT1B/PPP2R2A/INS/STRADA/P3R3URF-PIK3R3/ACACA	2.49572e-39	0	0
hsa00350	Tyrosine metabolism	36	221/4129/7299/1638/1312/2954/2184/259307/7306/218/3081/7173/2805/1621/2806/8639/314/1644/222/316/5409/3242/137362/130/7054/81889/124/4128/131/125/128/127/6898/4282/126/220074	ALDH3B1/MAOB/TYR/DCT/COMT/GSTZ1/FAH/IL4I1/TYRP1/ALDH3A1/HGD/TPO/GOT1/DBH/GOT2/AOC3/AOC2/DDC/ALDH3B2/AOX1/PNMT/HPD/GOT1L1/ADH6/TH/FAHD1/ADH1A/MAOA/ADH7/ADH1B/ADH5/ADH4/TAT/MIF/ADH1C/LRTOMT	5.33924e-38	0	0
hsa04975	Fat digestion and absorption	43	29881/84649/8611/8399/949/38/338/50487/346606/337/26279/335/39/81579/2806/5322/376497/948/1208/64240/84647/4547/8612/64241/2169/64600/8613/2168/19/80168/10999/10555/1056/5319/5406/8513/8694/5407/391013/5320/30814/10554/5408	NPC1L1/DGAT2/PLPP1/PLA2G10/SCARB1/ACAT1/APOB/PLA2G3/MOGAT3/APOA4/PLA2G2D/APOA1/ACAT2/PLA2G12A/GOT2/PLA2G5/SLC27A1/CD36/CLPS/ABCG5/PLA2G12B/MTTP/PLPP2/ABCG8/FABP2/PLA2G2F/PLPP3/FABP1/ABCA1/MOGAT2/SLC27A4/AGPAT2/CEL/PLA2G1B/PNLIP/LIPF/DGAT1/PNLIPRP1/PLA2G2C/PLA2G2A/PLA2G2E/AGPAT1/PNLIPRP2	7.44167e-38	0	0
hsa00480	Glutathione metabolism	57	2729/51056/79017/4257/2730/50484/119391/2950/4258/2953/2687/2678/2937/6611/2936/10314/4953/2882/6723/9588/51060/79094/2686/653689/2944/2949/2947/3417/5226/4259/494143/9027/9446/2539/27306/493869/290/6240/2879/124975/2948/2941/6241/2940/2877/26873/3418/221357/373156/257202/2878/2946/2880/2876/2938/2939/25774	GCLC/LAP3/GGCT/MGST1/GCLM/RRM2B/GSTO2/GSTP1/MGST2/GSTT2/GGT5/GGT1/GSS/SMS/GSR/LANCL1/ODC1/GPX7/SRM/PRDX6/TXNDC12/CHAC1/GGT7/GSTT2B/GSTM1/GSTM5/GSTM3/IDH1/PGD/MGST3/CHAC2/NAT8/GSTO1/G6PD/HPGDS/GPX8/ANPEP/RRM1/GPX4/GGT6/GSTM4/GSTA4/RRM2/GSTA3/GPX2/OPLAH/IDH2/GSTA5/GSTK1/GPX6/GPX3/GSTM2/GPX5/GPX1/GSTA1/GSTA2/GSTT4	2.08149e-37	0	0
hsa04931	Insulin resistance	109	51085/10062/5601/5291/84699/5588/7132/5590/5837/6196/27330/6720/32/2932/10998/5836/5106/4792/5834/57761/3551/2997/208/5296/51422/10488/5599/6198/6945/4790/5602/10891/1374/2998/5564/28965/53632/10000/6513/8503/6195/1385/5524/5507/5290/5105/376497/7376/9945/2538/5565/5562/5509/948/183/9882/3569/11001/5170/92579/207/5792/11000/148327/5295/9586/8473/2308/57818/5506/133522/90993/200186/5563/6514/5580/4846/5579/10999/6774/3667/3643/5581/5293/5728/5499/5970/79660/6199/22877/6197/5781/6517/5571/64764/9021/8660/5501/5465/5770/2673/10724/2475/1375/5500/7124/90673/3630/110117499	MLXIPL/NR1H3/MAPK9/PIK3CB/CREB3L3/PRKCQ/TNFRSF1A/PRKCZ/PYGM/RPS6KA2/RPS6KA6/SREBF1/ACACB/GSK3B/SLC27A5/PYGL/PCK2/NFKBIA/PYGB/TRIB3/IKBKB/GYS1/AKT2/PIK3R2/PRKAG2/CREB3/MAPK8/RPS6KB1/MLX/NFKB1/MAPK10/PPARGC1A/CPT1A/GYS2/PRKAB1/SLC27A6/PRKAG3/AKT3/SLC2A1/PIK3R3/RPS6KA1/CREB1/PTPA/PPP1R3C/PIK3CA/PCK1/SLC27A1/NR1H2/GFPT2/G6PC1/PRKAB2/PRKAA1/PPP1R3D/CD36/AGT/TBC1D4/IL6/SLC27A2/PDPK1/G6PC3/AKT1/PTPRF/SLC27A3/CREB3L4/PIK3R1/CREB5/OGT/FOXO1/G6PC2/PPP1R3A/PPARGC1B/CREB3L1/CRTC2/PRKAA2/SLC2A2/PRKCD/NOS3/PRKCB/SLC27A4/STAT3/IRS1/INSR/PRKCE/PIK3CD/PTEN/PPP1CA/RELA/PPP1R3B/RPS6KB2/MLXIP/RPS6KA3/PTPN11/SLC2A4/PRKAG1/CREB3L2/SOCS3/IRS2/PPP1CC/PPARA/PTPN1/GFPT1/OGA/MTOR/CPT1B/PPP1CB/TNF/PPP1R3E/INS/P3R3URF-PIK3R3	2.82541e-37	0	0
hsa05418	Fluid shear stress and atherosclerosis	140	3674/6401/27035/4257/5601/5291/1535/2817/6416/119391/7132/387/5590/4205/60/5609/1906/9817/3320/4208/2950/4258/4313/3383/3326/2953/3162/5155/25828/4318/3551/5327/208/51588/5296/858/857/5599/657/6347/5608/4790/5602/59341/3458/1432/7422/93/3552/90/7850/3554/6382/7341/4780/9181/4688/10000/8503/1843/5290/92/6385/652/3553/10365/3791/5880/91860/445/5562/653689/2944/2949/2947/1514/6885/5879/7295/5607/3685/658/7157/207/4259/805/5295/9446/5603/653361/808/8878/5563/7412/4880/4846/5598/7184/1499/2948/5747/6383/5881/163688/2353/2941/5293/596/5970/2940/3725/387082/810/51806/7056/1003/1728/859/221357/71/6612/5600/6300/6613/6714/4217/5154/801/659/1147/2946/7124/2938/2939/3690/5175/8517/25774/110117499/406902	ITGA2B/SELE/NOX1/MGST1/MAPK9/PIK3CB/CYBA/GPC1/MAP2K4/GSTO2/TNFRSF1A/RHOA/PRKCZ/MEF2A/ACTB/MAP2K7/EDN1/KEAP1/HSP90AA1/MEF2C/GSTP1/MGST2/MMP2/ICAM1/HSP90AB1/GSTT2/HMOX1/PDGFB/TXN2/MMP9/IKBKB/PLAT/AKT2/PIAS4/PIK3R2/CAV2/CAV1/MAPK8/BMPR1A/CCL2/MAP2K6/NFKB1/MAPK10/TRPV4/IFNG/MAPK14/VEGFA/ACVR2B/IL1A/ACVR1/IL1R2/IL1R1/SDC1/SUMO1/NFE2L2/ARHGEF2/NCF2/AKT3/PIK3R3/DUSP1/PIK3CA/ACVR2A/SDC4/BMP4/IL1B/KLF2/KDR/RAC2/CALML4/ASS1/PRKAA1/GSTT2B/GSTM1/GSTM5/GSTM3/CTSL/MAP3K7/RAC1/TXN/MAP2K5/ITGAV/BMPR1B/TP53/AKT1/MGST3/CALM2/PIK3R1/GSTO1/MAPK13/NCF1/CALM3/SQSTM1/PRKAA2/VCAM1/NPPC/NOS3/MAPK7/HSP90B1/CTNNB1/GSTM4/PTK2/SDC2/RAC3/CALML6/FOS/GSTA4/PIK3CD/BCL2/RELA/GSTA3/JUN/SUMO4/CALML3/CALML5/THBD/CDH5/NQO1/CAV3/GSTA5/ACTG1/SUMO3/MAPK11/MAPK12/SUMO2/SRC/MAP3K5/PDGFA/CALM1/BMPR2/CHUK/GSTM2/TNF/GSTA1/GSTA2/ITGB3/PECAM1/IKBKG/GSTT4/P3R3URF-PIK3R3/MIR10A	3.19913e-37	0	0
hsa04920	Adipocytokine signaling pathway	70	79602/7133/5601/5588/7132/2182/32/3717/5106/4792/8717/23205/3551/4793/208/51422/5599/4790/5602/10891/1374/10645/5564/5443/53632/3953/10000/6513/6794/4852/2181/5105/7186/81616/2538/5565/5562/8471/948/92579/207/6258/4794/2180/57818/26060/51094/181/5563/23305/6774/3667/126129/5970/3952/5781/9370/6517/5571/9021/8660/6256/5465/51703/2475/6257/1375/1147/7124/8517	ADIPOR2/TNFRSF1B/MAPK9/PRKCQ/TNFRSF1A/ACSL4/ACACB/JAK2/PCK2/NFKBIA/TRADD/ACSBG1/IKBKB/NFKBIB/AKT2/PRKAG2/MAPK8/NFKB1/MAPK10/PPARGC1A/CPT1A/CAMKK2/PRKAB1/POMC/PRKAG3/LEPR/AKT3/SLC2A1/STK11/NPY/ACSL3/PCK1/TRAF2/ACSBG2/G6PC1/PRKAB2/PRKAA1/IRS4/CD36/G6PC3/AKT1/RXRG/NFKBIE/ACSL1/G6PC2/APPL1/ADIPOR1/AGRP/PRKAA2/ACSL6/STAT3/IRS1/CPT1C/RELA/LEP/PTPN11/ADIPOQ/SLC2A4/PRKAG1/SOCS3/IRS2/RXRA/PPARA/ACSL5/MTOR/RXRB/CPT1B/CHUK/TNF/IKBKG	8.2662e-36	0	0
hsa04928	Parathyroid hormone synthesis, secretion and action	115	64386/1591/846/65125/84699/2773/5141/387/4205/4040/6559/5566/5337/9138/2260/369/108/4208/2778/5744/2767/3710/5594/5332/5595/4324/5143/10488/2625/9368/1594/7421/1839/5144/2771/1386/4209/1385/6446/8074/10672/8600/1958/113/3709/1026/860/9247/10893/65266/5582/56302/2770/468/5338/196883/3727/6569/5894/9826/9365/8521/408/4322/5330/109/409/5567/6258/148327/2768/9586/1956/5331/3708/5741/4929/5578/114/2776/4325/4323/90993/673/10568/5745/115/4041/107/5568/65268/5579/50964/5604/2353/11214/596/9943/111/112/64764/23236/5142/6667/6256/4666/65267/142680/4326/27347/9935/6257/1388/632/342538	MMP25/CYP24A1/CASR/WNK1/CREB3L3/GNAI3/PDE4A/RHOA/MEF2A/LRP6/SLC12A3/PRKACA/PLD1/ARHGEF1/FGFR1/ARAF/ADCY2/MEF2C/GNAS/PTHLH/GNA11/ITPR3/MAPK1/PLCB4/MAPK3/MMP15/PDE4C/CREB3/GATA3/NHERF1/CYP27B1/VDR/HBEGF/PDE4D/GNAI2/ATF2/MEF2D/CREB1/SGK1/FGF23/GNA13/TNFSF11/EGR1/ADCY7/ITPR2/CDKN1A/RUNX2/GCM2/MMP24/WNK4/PRKCG/TRPV5/GNAI1/ATF4/PLD2/ADCY4/JUND/SLC34A1/RAF1/ARHGEF11/KL/GCM1/ARRB1/MMP13/PLCB2/ADCY3/ARRB2/PRKACB/RXRG/CREB3L4/GNA12/CREB5/EGFR/PLCB3/ITPR1/PTH/NR4A2/PRKCA/ADCY8/GNAQ/MMP16/MMP14/CREB3L1/BRAF/SLC34A2/PTH1R/ADCY9/LRP5/ADCY1/PRKACG/WNK2/PRKCB/SOST/MAP2K1/FOS/AKAP13/BCL2/OXSR1/ADCY5/ADCY6/CREB3L2/PLCB1/PDE4B/SP1/RXRA/NACA/WNK3/SLC34A3/MMP17/STK39/MAFB/RXRB/ATF6B/BGLAP/NACA2	7.6161e-35	0	0
hsa04923	Regulation of lipolysis in adipocytes	59	51099/153/5733/5291/2773/5566/5743/11343/108/3991/2778/5742/208/5296/2771/10000/8503/113/5290/4852/2770/196883/8471/54979/7252/1081/109/5593/207/5567/5295/5140/114/115/134/4886/107/5568/364/7253/5346/3667/154/4881/2167/3643/5293/111/112/4878/11145/57104/5592/8660/63924/155/3630/100509620/110117499	ABHD5/ADRB1/PTGER3/PIK3CB/GNAI3/PRKACA/PTGS2/MGLL/ADCY2/LIPE/GNAS/PTGS1/AKT2/PIK3R2/GNAI2/AKT3/PIK3R3/ADCY7/PIK3CA/NPY/GNAI1/ADCY4/IRS4/PLAAT2/TSHB/CGA/ADCY3/PRKG2/AKT1/PRKACB/PIK3R1/PDE3B/ADCY8/ADCY9/ADORA1/NPY1R/ADCY1/PRKACG/AQP7/TSHR/PLIN1/IRS1/ADRB2/NPR1/FABP4/INSR/PIK3CD/ADCY5/ADCY6/NPPA/PLAAT3/PNPLA2/PRKG1/IRS2/CIDEC/ADRB3/INS/AQP7B/P3R3URF-PIK3R3	2.22693e-33	0	0
hsa03320	PPAR signaling pathway	76	10062/30/4199/2182/10998/8310/10580/6319/5106/5360/23205/7350/1374/116519/345/5467/3157/28965/1962/33/6342/34/335/2170/2181/5105/376497/81616/5468/3158/9415/948/1593/11001/5170/6258/79966/2169/123/7316/10873/2180/1622/1376/336/51/2168/23305/2173/2171/364/3611/5346/10999/729359/51129/1581/8309/126129/2172/2167/4973/4023/1582/9370/6256/5465/2712/4312/51703/2710/6257/1375/440503/2713/100509620	NR1H3/ACAA1/ME1/ACSL4/SLC27A5/ACOX3/SORBS1/SCD/PCK2/PLTP/ACSBG1/UCP1/CPT1A/APOA5/APOC3/PPARD/HMGCS1/SLC27A6/EHHADH/ACADL/SCP2/ACADM/APOA1/FABP3/ACSL3/PCK1/SLC27A1/ACSBG2/PPARG/HMGCS2/FADS2/CD36/CYP27A1/SLC27A2/PDPK1/RXRG/SCD5/FABP2/PLIN2/UBC/ME3/ACSL1/DBI/CPT2/APOA2/ACOX1/FABP1/ACSL6/FABP7/FABP5/AQP7/ILK/PLIN1/SLC27A4/PLIN4/ANGPTL4/CYP7A1/ACOX2/CPT1C/FABP6/FABP4/OLR1/LPL/CYP8B1/ADIPOQ/RXRA/PPARA/GK2/MMP1/ACSL5/GK/RXRB/CPT1B/PLIN5/GK3/AQP7B	8.71352e-31	0	0
hsa05144	Malaria	49	3683/6401/3082/3383/7042/958/959/7040/1311/4233/1440/6347/975/3458/3820/7060/6382/7043/4035/3553/948/3569/3586/2995/7099/7097/7057/3606/3689/7412/3592/7059/3576/6383/2993/4615/6403/7058/3040/1379/1378/3039/2532/22914/7124/54106/3043/2994/5175	ITGAL/SELE/HGF/ICAM1/TGFB2/CD40/CD40LG/TGFB1/COMP/MET/CSF3/CCL2/CD81/IFNG/KLRB1/THBS4/SDC1/TGFB3/LRP1/IL1B/CD36/IL6/IL10/GYPC/TLR4/TLR2/THBS1/IL18/ITGB2/VCAM1/IL12A/THBS3/CXCL8/SDC2/GYPA/MYD88/SELP/THBS2/HBA2/CR1L/CR1/HBA1/ACKR1/KLRK1/TNF/TLR9/HBB/GYPB/PECAM1	6.7625e-30	0	0
hsa05217	Basal cell carcinoma	63	51384/1856/578/7478/2736/7479/6932/2932/7481/581/4616/8312/7976/7472/2737/1855/51684/7473/2735/81029/11211/7474/10297/7475/1647/8643/51426/1026/7471/652/650/6608/10912/7482/1643/324/80326/51176/7157/7483/6934/83439/89780/7476/8324/8321/7484/1857/54361/7855/64399/6469/8323/374654/1499/8313/7480/8322/8325/2535/5727/7477/8326	WNT16/DVL2/BAK1/WNT8A/GLI2/WNT8B/TCF7/GSK3B/WNT11/BAX/GADD45B/AXIN1/FZD3/WNT2/GLI3/DVL1/SUFU/WNT3/GLI1/WNT5B/FZD10/WNT5A/APC2/WNT6/GADD45A/PTCH2/POLK/CDKN1A/WNT1/BMP4/BMP2/SMO/GADD45G/WNT2B/DDB2/APC/WNT10A/LEF1/TP53/WNT9A/TCF7L2/TCF7L1/WNT3A/WNT7A/FZD7/FZD1/WNT9B/DVL3/WNT4/FZD5/HHIP/SHH/FZD6/KIF7/CTNNB1/AXIN2/WNT10B/FZD4/FZD8/FZD2/PTCH1/WNT7B/FZD9	9.3693e-30	0	0
hsa00561	Glycerolipid metabolism	65	55750/56895/1608/84649/1606/8611/224/11343/8527/231/80339/9663/9388/2717/160851/346606/217/10327/57678/116255/64900/23175/1607/219/84803/8612/223/129642/1609/84513/8525/26007/8526/55326/9162/137964/56894/8613/501/3990/80168/132158/10555/1056/154141/253558/4023/5406/57104/8513/8694/150763/128966744/5407/2712/57016/2710/196051/119548/10554/7920/441282/2713/5408/139189	AGK/AGPAT4/DGKG/DGAT2/DGKA/PLPP1/ALDH3A2/MGLL/DGKD/AKR1B1/PNPLA3/LPIN2/LIPG/GLA/DGKH/MOGAT3/ALDH2/AKR1A1/GPAM/MOGAT1/LPIN3/LPIN1/DGKB/ALDH1B1/GPAT3/PLPP2/ALDH9A1/MBOAT2/DGKQ/PLPP5/DGKZ/TKFC/DGKE/AGPAT5/DGKI/GPAT4/AGPAT3/PLPP3/ALDH7A1/LIPC/MOGAT2/GLYCTK/AGPAT2/CEL/MBOAT1/LCLAT1/LPL/PNLIP/PNPLA2/LIPF/DGAT1/GPAT2/LOC128966744/PNLIPRP1/GK2/AKR1B10/GK/PLPP4/PNLIPRP3/AGPAT1/ABHD16A/AKR1B15/GK3/PNLIPRP2/DGKK	4.904e-29	0	0
hsa00230	Purine metabolism	128	22875/204/654364/159/50484/954/2983/5141/2984/5151/22978/108/5236/102157402/51816/5146/51292/2986/5634/4832/4833/5143/3614/203/51020/10846/8622/5144/1716/5136/271/270/84618/9615/113/5153/30833/3704/10606/5471/50940/196883/3000/5145/5158/272/4907/84284/2766/109/953/471/8654/9061/5149/122481/29922/55811/58497/2987/284958/5631/50808/55821/5140/2977/26289/5169/5137/221264/114/132/1633/5147/7498/2618/4882/5152/115/205/8833/2982/107/318/11164/158067/3251/6240/956/55276/4881/56985/53343/124583/27115/6241/10201/5139/111/112/3615/5198/144811/646625/374659/5142/93034/122622/5148/5138/957/377841/2272/100/9583/955/5167/131870/9060/4860/353/5150/56953/221823/4830/158/4831/100526794	ENPP4/AK2/NME1-NME2/ADSS2/RRM2B/ENTPD2/GUCY1B1/PDE4A/GUCY2C/PDE8A/NT5C2/ADCY2/PGM1/AK6/ADA2/PDE6C/GMPR2/GUCY2F/PRPS2/NME3/NME4/PDE4C/IMPDH1/AK1/HDDC2/PDE10A/PDE8B/PDE4D/DGUOK/PDE1A/AMPD2/AMPD1/NT5C1A/GDA/ADCY7/PDE1B/NT5C/ITPA/PAICS/PPAT/PDE11A/ADCY4/GUCY2D/PDE6A/PDE6B/AMPD3/NT5E/NTPCR/GMPR/ADCY3/ENTPD1/ATIC/PDE5A/PAPSS1/PDE6H/AK7/NME7/ADCY10/PRUNE1/GUK1/NT5DC4/PRPS1/AK3/ALLC/PDE3B/GUCY1A2/AK5/ENPP3/PDE1C/AK9/ADCY8/ADK/DCK/PDE6D/XDH/GART/NPR2/PDE9A/ADCY9/AK4/GMPS/GUCY1A1/ADCY1/NUDT2/NUDT5/AK8/HPRT1/RRM1/ENTPD3/PGM2/NPR1/ADPRM/NUDT9/CANT1/PDE7B/RRM2/NME6/PDE3A/ADCY5/ADCY6/IMPDH2/PFAS/LACC1/URAD/HDDC3/PDE4B/NT5C1B/ADSS1/PDE6G/PDE2A/ENTPD5/ENTPD8/FHIT/ADA/ENTPD4/ENTPD6/ENPP1/NUDT16/PAPSS2/PNP/APRT/PDE7A/NT5M/PRPS1L1/NME1/ADSL/NME2/NT5C1B-RDH14	8.23802e-29	0	0
hsa04024	cAMP signaling pathway	225	1080/572/1387/2696/477/153/5733/5601/5291/4659/816/493/84699/2773/5141/387/492/6093/483/1258/815/490/5566/489/5337/108/1906/117/10411/3991/779/3776/8310/2778/6548/11069/610/5594/2033/4792/10398/5020/23439/778/5595/3972/268/208/478/2906/5296/5143/7434/1395/2737/10488/5599/4790/5602/2735/2740/11149/10846/5144/2771/5443/2641/116444/5906/10000/8503/1385/1394/2891/64411/113/64091/2693/5290/4852/1908/10257/5732/6662/2892/2867/6237/5605/1907/5908/2770/135/5880/91860/5338/482/196883/7137/4301/4772/84152/2488/5894/1262/64208/480/22800/7252/10451/9475/3351/1081/5879/9568/486/109/3973/51196/10021/6751/116/7409/207/5567/481/55811/148327/805/1261/817/5295/7432/9586/139760/1392/818/5058/1813/170589/775/1909/5140/814/2893/2890/114/7074/6750/51738/491/776/90993/673/3362/2695/808/7410/2905/51/6755/115/476/134/4886/64399/3360/107/5568/7253/1128/3354/5604/154/4881/1816/5881/163688/54714/2353/2492/5293/5499/5139/5970/111/112/488/4878/627/2902/3725/810/51806/3350/3355/3352/122876/6752/5021/1129/2149/64764/338442/2903/1260/5142/1812/4158/5727/5501/5465/487/27198/1259/5350/6262/801/116443/56670/2550/5500/8843/5348/2904/110117499	CFTR/BAD/CREBBP/GIPR/ATP1A2/ADRB1/PTGER3/MAPK9/PIK3CB/PPP1R12A/CAMK2B/ATP2B4/CREB3L3/GNAI3/PDE4A/RHOA/ATP2B3/ROCK1/ATP1B3/CNGB1/CAMK2A/ATP2B1/PRKACA/ATP2A3/PLD1/ADCY2/EDN1/ADCYAP1R1/RAPGEF3/LIPE/CACNA1S/KCNK2/ACOX3/GNAS/SLC9A1/RAPGEF4/HCN2/MAPK1/EP300/NFKBIA/MYL9/OXT/ATP1B4/CACNA1F/MAPK3/LHB/AMH/AKT2/ATP1A3/GRIN2D/PIK3R2/PDE4C/VIPR2/CRHR2/GLI3/CREB3/MAPK8/NFKB1/MAPK10/GLI1/GLP1R/BVES/PDE10A/PDE4D/GNAI2/POMC/GCG/GRIN3B/RAP1A/AKT3/PIK3R3/CREB1/CRHR1/GRIA2/ARAP3/ADCY7/POPDC2/GHSR/PIK3CA/NPY/EDN3/ABCC4/PTGER2/SOX9/GRIA3/FFAR2/RRAS/MAP2K2/EDN2/RAP1B/GNAI1/ADORA2A/RAC2/CALML4/PLD2/ATP1B2/ADCY4/TNNI3/AFDN/NFATC1/PPP1R1B/FSHB/RAF1/CNGA4/POPDC3/ATP1A4/RRAS2/TSHB/VAV3/ROCK2/HTR1B/CGA/RAC1/GABBR2/FXYD2/ADCY3/LHCGR/PLCE1/HCN4/SSTR1/ADCYAP1/VAV1/AKT1/PRKACB/ATP1B1/ADCY10/CREB3L4/CALM2/CNGA3/CAMK2D/PIK3R1/VIP/CREB5/GPR119/CRH/CAMK2G/PAK1/DRD2/GPHA2/CACNA1C/EDNRA/PDE3B/CAMK4/GRIA4/GRIA1/ADCY8/TIAM1/SST/GHRL/ATP2B2/CACNA1D/CREB3L1/BRAF/HTR6/GIP/CALM3/VAV2/GRIN2C/ACOX1/SSTR5/ADCY9/ATP1A1/ADORA1/NPY1R/HHIP/HTR4/ADCY1/PRKACG/TSHR/CHRM1/HTR1E/MAP2K1/ADRB2/NPR1/DRD5/RAC3/CALML6/CNGB3/FOS/FSHR/PIK3CD/PPP1CA/PDE3A/RELA/ADCY5/ADCY6/ATP2A2/NPPA/BDNF/GRIN1/JUN/CALML3/CALML5/HTR1A/HTR1F/HTR1D/GPHB5/SSTR2/OXTR/CHRM2/F2R/CREB3L2/HCAR2/GRIN2A/CNGA2/PDE4B/DRD1/MC2R/PTCH1/PPP1CC/PPARA/ATP2A1/HCAR1/CNGA1/PLN/RYR2/CALM1/GRIN3A/SUCNR1/GABBR1/PPP1CB/HCAR3/FXYD1/GRIN2B/P3R3URF-PIK3R3	8.75546e-29	0	0
hsa04010	MAPK signaling pathway	300	9020/10368/8913/4293/9254/23542/5536/8491/3479/3082/355/5606/2324/4254/5601/23118/5923/4804/2065/6416/2263/7132/782/2261/10235/2255/27006/998/9448/6196/5566/27330/4775/9175/2249/27091/27092/5609/4791/2260/369/26281/8569/4208/779/2122/4216/51701/8550/2323/51776/285/7042/4214/1943/4616/2872/1399/5594/5155/10454/8911/6655/5494/9252/6789/994/51378/778/2254/2321/8717/5595/3551/6788/11184/5971/208/7040/8605/26291/59284/4233/3315/7046/5599/5532/2253/1326/1845/786/5608/8649/4790/374/5602/9693/3312/84867/2251/80824/1432/6722/7422/5924/2246/5159/7867/3552/3554/6654/1386/5906/5321/1647/10000/9048/356/3925/6195/8074/5228/7043/1843/7010/1846/5533/9479/2322/3164/2069/3553/5623/4149/6237/5582/2002/5605/7186/5908/3791/468/5880/51295/10912/59285/3727/4294/1852/4772/5894/3845/22800/4803/5156/51347/6885/5879/4609/408/5607/5495/1847/2250/2247/1950/5530/23162/1848/7786/2252/3480/409/7157/2064/773/207/59283/1969/9064/5567/11221/1944/84451/5778/56034/5921/2768/1956/4915/774/5058/9344/7424/93589/775/25780/5801/781/284/5578/5922/8817/5603/776/3815/55799/673/1844/22808/2005/8822/283748/57551/2264/8986/9965/9261/7039/7048/1849/836/5568/2277/5979/783/5598/5579/10369/1398/3481/784/5871/2668/255189/8681/5604/1942/5881/10746/2353/929/80310/3643/4902/115727/55970/10125/4615/5970/3310/4296/7423/3265/7189/1649/627/6197/3725/2885/2066/5062/785/1436/3654/1946/1435/1850/5600/4908/4137/2248/123745/6300/5535/3556/8823/8912/4763/2316/4217/5154/51135/777/4914/4215/1616/3304/3303/3305/4893/1147/5534/4909/7124/1945/100137049/125467750/3630/8517	MAP3K14/CACNG3/CACNA1G/MAP3K9/CACNA2D2/MAPK8IP2/PPP5C/MAP4K3/IGF1/HGF/FAS/MAP2K3/FLT4/KITLG/MAPK9/TAB2/RASGRF1/NGFR/ERBB3/MAP2K4/FGFR2/TNFRSF1A/CACNB1/FGFR3/RASGRP2/FGF10/FGF22/CDC42/MAP4K4/RPS6KA2/PRKACA/RPS6KA6/NFATC3/MAP3K13/FGF4/CACNG5/CACNG4/MAP2K7/NFKB2/FGFR1/ARAF/FGF20/MKNK1/MEF2C/CACNA1S/MECOM/MAP3K4/NLK/MAPKAPK5/FLT3LG/MAP3K20/ANGPT2/TGFB2/MAP3K1/EFNA2/GADD45B/MKNK2/CRKL/MAPK1/PDGFB/TAB1/CACNA1I/SOS2/PPM1A/RPS6KA5/STK4/CDC25B/ANGPT4/CACNA1F/FGF9/FLT1/TRADD/MAPK3/IKBKB/STK3/MAP4K1/RELB/AKT2/TGFB1/PLA2G4C/FGF21/CACNG7/MET/HSPB1/TGFBR1/MAPK8/PPP3CB/FGF8/MAP3K8/DUSP3/CACNG1/MAP2K6/LAMTOR3/NFKB1/AREG/MAPK10/RAPGEF2/HSPA8/PTPN5/FGF6/DUSP16/MAPK14/SRF/VEGFA/RASGRF2/FGF1/PDGFRB/MAPKAPK3/IL1A/IL1R1/SOS1/ATF2/RAP1A/PLA2G4A/GADD45A/AKT3/ARTN/FASLG/STMN1/RPS6KA1/FGF23/PGF/TGFB3/DUSP1/TEK/DUSP4/PPP3CC/MAPK8IP1/FLT3/NR4A1/EREG/IL1B/PSPN/MAX/RRAS/PRKCG/ELK1/MAP2K2/TRAF2/RAP1B/KDR/ATF4/RAC2/ECSIT/GADD45G/CACNG6/JUND/MAP3K10/DUSP9/NFATC1/RAF1/KRAS/RRAS2/NGF/PDGFRA/TAOK3/MAP3K7/RAC1/MYC/ARRB1/MAP2K5/PPM1B/DUSP5/FGF5/FGF2/EGF/PPP3CA/MAPK8IP3/DUSP6/MAP3K12/FGF7/IGF1R/ARRB2/TP53/ERBB2/CACNA1A/AKT1/CACNG8/EPHA2/MAP3K6/PRKACB/DUSP10/EFNA3/MAP3K21/PTPN7/PDGFC/RASA1/GNA12/EGFR/NTRK2/CACNA1B/PAK1/TAOK2/VEGFC/CACNA2D4/CACNA1C/RASGRP3/PTPRR/CACNA2D1/ANGPT1/PRKCA/RASA2/FGF18/MAPK13/CACNA1D/KIT/CACNA2D3/BRAF/DUSP2/MRAS/ELK4/FGF17/PLA2G4D/TAOK1/FGFR4/RPS6KA4/FGF19/MAPKAPK2/TGFA/TGFBR2/DUSP7/CASP3/PRKACG/VEGFD/RET/CACNB2/MAPK7/PRKCB/CACNG2/CRK/IGF2/CACNB3/MAP4K2/GDNF/PLA2G4F/JMJD7-PLA2G4B/MAP2K1/EFNA1/RAC3/MAP3K2/FOS/CD14/PDGFD/INSR/NRTN/RASGRP4/GNG12/RASGRP1/MYD88/RELA/HSPA6/MAP3K11/VEGFB/HRAS/TRAF6/DDIT3/BDNF/RPS6KA3/JUN/GRB2/ERBB4/PAK2/CACNB4/CSF1R/IRAK1/EFNA5/CSF1/DUSP8/MAPK11/NTF3/MAPT/FGF3/PLA2G4E/MAPK12/PPP3R2/IL1RAP/FGF16/CACNA1H/NF1/FLNA/MAP3K5/PDGFA/IRAK4/CACNA1E/NTRK1/MAP3K3/DAXX/HSPA1B/HSPA1A/HSPA1L/NRAS/CHUK/PPP3R1/NTF4/TNF/EFNA4/PLA2G4B/EFNA4-EFNA3/INS/IKBKG	4.92018e-28	0	0
hsa01250	Biosynthesis of nucleotide sugars	37	5238/5236/23483/54187/55586/5372/64841/7264/2821/2645/2584/7358/55907/2762/80146/6675/2582/55577/9945/5373/29926/80201/3098/2585/197258/3099/10020/3101/55276/7360/140838/29925/4351/91373/2673/2592/8790	PGM3/PGM1/TGDS/NANS/MIOX/PMM1/GNPNAT1/GFUS/GPI/GCK/GALK1/UGDH/CMAS/GMDS/UXS1/UAP1/GALE/NAGK/GFPT2/PMM2/GMPPA/HKDC1/HK1/GALK2/FCSK/HK2/GNE/HK3/PGM2/UGP2/NANP/GMPPB/MPI/UAP1L1/GFPT1/GALT/FPGT	8.27835e-27	0	0
hsa04550	Signaling pathways regulating pluripotency of stem cells	144	51384/1856/5080/3720/3670/3479/5291/7478/2263/2261/6929/7479/2260/55183/6932/2932/7994/5978/7481/64211/3717/5594/5595/8312/7976/208/3718/5296/1749/7472/3198/1855/657/7473/4617/81029/11211/79923/1432/9421/3977/4090/7474/93/90/10297/84759/5013/7475/3398/10000/3399/8503/2103/3211/4093/5290/92/3624/80712/130399/7471/652/3397/5605/3976/3231/1852/5894/3845/7482/3572/324/6926/91/80326/6498/9314/4609/2247/658/83729/3480/463/4089/207/9869/7044/7483/4211/5295/89780/7476/8324/84108/4838/5603/7547/8321/7484/2264/1857/3716/54361/3625/56916/7855/8820/8323/4088/1499/648/6774/8313/5604/3175/7480/4086/5293/3400/3265/8322/3626/4087/8325/2885/2535/84333/6657/4762/5600/10336/7477/6300/8326/659/5460/5462/4893/10637/388112/100532731/7703/110117499	WNT16/DVL2/PAX6/JARID2/ISL1/IGF1/PIK3CB/WNT8A/FGFR2/FGFR3/TCF3/WNT8B/FGFR1/RIF1/TCF7/GSK3B/KAT6A/REST/WNT11/LHX5/JAK2/MAPK1/MAPK3/AXIN1/FZD3/AKT2/JAK3/PIK3R2/DLX5/WNT2/HOXA1/DVL1/BMPR1A/WNT3/MYF5/WNT5B/FZD10/NANOG/MAPK14/HAND1/LIFR/SMAD5/WNT5A/ACVR2B/ACVR1/APC2/PCGF1/OTX1/WNT6/ID2/AKT3/ID3/PIK3R3/ESRRB/HOXB1/SMAD9/PIK3CA/ACVR2A/INHBA/ESX1/ACVR1C/WNT1/BMP4/ID1/MAP2K2/LIF/HOXD1/DUSP9/RAF1/KRAS/WNT2B/IL6ST/APC/TBX3/ACVR1B/WNT10A/SKIL/KLF4/MYC/FGF2/BMPR1B/INHBE/IGF1R/ZFHX3/SMAD4/AKT1/SETDB1/LEFTY2/WNT9A/MEIS1/PIK3R1/WNT3A/WNT7A/FZD7/PCGF6/NODAL/MAPK13/ZIC3/FZD1/WNT9B/FGFR4/DVL3/JAK1/WNT4/INHBB/SMARCAD1/FZD5/HESX1/FZD6/SMAD3/CTNNB1/BMI1/STAT3/AXIN2/MAP2K1/ONECUT1/WNT10B/SMAD1/PIK3CD/ID4/HRAS/FZD4/INHBC/SMAD2/FZD8/GRB2/FZD2/PCGF5/SOX2/NEUROG1/MAPK11/PCGF3/WNT7B/MAPK12/FZD9/BMPR2/POU5F1/POU5F1B/NRAS/LEFTY1/NANOGP8/COMMD3-BMI1/PCGF2/P3R3URF-PIK3R3	1.9875e-26	0	0
hsa00380	Tryptophan metabolism	42	26/4129/224/38/3030/1738/259307/2639/51166/217/1962/8942/8564/64577/1743/39/847/1892/7166/15/3620/1644/219/56267/1545/316/3033/121278/1543/1544/223/6999/130013/23498/501/883/55526/125061/169355/4128/438/11185	AOC1/MAOB/ALDH3A2/ACAT1/HADHA/DLD/IL4I1/GCDH/AADAT/ALDH2/EHHADH/KYNU/KMO/ALDH8A1/DLST/ACAT2/CAT/ECHS1/TPH1/AANAT/IDO1/DDC/ALDH1B1/KYAT3/CYP1B1/AOX1/HADH/TPH2/CYP1A1/CYP1A2/ALDH9A1/TDO2/ACMSD/HAAO/ALDH7A1/KYAT1/DHTKD1/AFMID/IDO2/MAOA/ASMT/INMT	6.80177e-24	0	0
hsa04371	Apelin signaling pathway	138	4843/999/56848/2773/4638/9759/4205/10681/5566/4854/5289/108/2782/3991/4208/4842/6548/3710/5594/6547/85366/5332/182/84557/5595/5327/208/5294/5054/4899/51422/7046/59/7019/6198/10014/7350/10891/595/4633/2784/5564/2771/59345/53632/4209/10000/6543/1490/6696/10672/1958/113/3709/6237/8678/5605/10365/51764/2791/2792/2770/91860/196883/5565/5894/5562/3845/22800/187/6194/5330/109/91807/81631/23533/4089/207/5567/55811/805/185/340156/5331/3708/5140/814/114/2776/22808/808/4634/115/2785/5563/107/4846/5568/5346/4088/2793/94235/2786/5604/163688/5581/8862/2783/55970/111/2787/112/3265/4087/6199/8877/2788/810/51806/5571/23236/6546/54331/6261/441925/30849/440738/4635/6262/801/2475/6263/4893/4207/2790/100506013/643246/146850	NOS2/CDH1/SPHK2/GNAI3/MYLK/HDAC4/MEF2A/GNB5/PRKACA/NOTCH3/PIK3C3/ADCY2/GNB1/LIPE/MEF2C/NOS1/SLC9A1/ITPR3/MAPK1/SLC8A3/MYLK2/PLCB4/JAG1/MAP1LC3A/MAPK3/PLAT/AKT2/PIK3CG/SERPINE1/NRF1/PRKAG2/TGFBR1/ACTA2/TFAM/RPS6KB1/HDAC5/UCP1/PPARGC1A/CCND1/MYL2/GNB3/PRKAB1/GNAI2/GNB4/PRKAG3/MEF2D/AKT3/SLC8A2/CCN2/SPP1/GNA13/EGR1/ADCY7/ITPR2/RRAS/BECN1/MAP2K2/KLF2/GNG13/GNG11/GNGT1/GNAI1/CALML4/ADCY4/PRKAB2/RAF1/PRKAA1/KRAS/RRAS2/APLNR/RPS6/PLCB2/ADCY3/MYLK3/MAP1LC3B/PIK3R5/SMAD4/AKT1/PRKACB/ADCY10/CALM2/AGTR1/MYLK4/PLCB3/ITPR1/PDE3B/CAMK4/ADCY8/GNAQ/MRAS/CALM3/MYL3/ADCY9/GNG3/PRKAA2/ADCY1/NOS3/PRKACG/PLIN1/SMAD3/GNGT2/GNG8/GNG4/MAP2K1/CALML6/PRKCE/APLN/GNB2/GNG12/ADCY5/GNG5/ADCY6/HRAS/SMAD2/RPS6KB2/SPHK1/GNG7/CALML3/CALML5/PRKAG1/PLCB1/SLC8A1/GNG2/RYR1/BECN2/PIK3R4/MAP1LC3C/MYL4/RYR2/CALM1/MTOR/RYR3/NRAS/BORCS8-MEF2B/GNG10/APELA/MAP1LC3B2/PIK3R6	9.66704e-24	0	0
hsa05417	Lipid and atherosclerosis	214	572/6401/27035/637/355/5452/5606/3309/5601/5291/1535/23118/816/841/6416/7132/387/815/998/4775/9138/5609/3320/2920/2932/338/581/3383/3326/3717/5594/7494/10454/4689/4792/4318/958/4773/5332/57534/959/5595/29108/3551/8797/208/5296/5599/5532/6347/5608/4790/5602/3312/337/1432/3593/4780/5906/4688/10000/8503/356/335/22926/3443/3445/317/8795/5533/8743/5290/5335/3553/3661/3306/7186/5908/148022/468/91860/3929/3949/4772/7187/5468/842/3845/1965/10451/9475/1573/948/6885/5879/3569/10010/7099/3452/7097/25833/834/5330/1559/1558/839/5530/1543/5170/7157/7409/207/6258/5451/805/3329/817/5295/7436/3442/3449/818/5331/4314/114609/3606/3708/5578/23643/5603/653361/808/9619/7410/7412/114548/2921/2919/836/4846/19/1536/840/7184/6774/3592/5747/3576/163688/2353/929/3308/598/5293/596/3456/9451/54205/4615/5970/3310/4973/10333/6403/3265/7189/1649/3725/810/51806/2081/23236/29110/3654/5600/3665/6256/3446/6300/3440/5535/4312/6714/1555/4217/142678/3439/30001/51135/1549/801/6257/177/3304/3303/3305/4893/1147/3444/5534/3448/7124/3447/3451/3441/353376/4067/1548/9641/8517/6352/6349/6348/110117499	BAD/SELE/NOX1/BID/FAS/POU2F2/MAP2K3/HSPA5/MAPK9/PIK3CB/CYBA/TAB2/CAMK2B/CASP8/MAP2K4/TNFRSF1A/RHOA/CAMK2A/CDC42/NFATC3/ARHGEF1/MAP2K7/HSP90AA1/CXCL2/GSK3B/APOB/BAX/ICAM1/HSP90AB1/JAK2/MAPK1/XBP1/TAB1/NCF4/NFKBIA/MMP9/CD40/NFATC2/PLCB4/MIB1/CD40LG/MAPK3/PYCARD/IKBKB/TNFRSF10A/AKT2/PIK3R2/MAPK8/PPP3CB/CCL2/MAP2K6/NFKB1/MAPK10/HSPA8/APOA4/MAPK14/IL12B/NFE2L2/RAP1A/NCF2/AKT3/PIK3R3/FASLG/APOA1/ATF6/IFNA6/IFNA8/APAF1/TNFRSF10B/PPP3CC/TNFSF10/PIK3CA/PLCG1/IL1B/IRF3/HSPA2/TRAF2/RAP1B/TICAM1/ATF4/CALML4/LBP/LDLR/NFATC1/TRAF3/PPARG/CASP9/KRAS/EIF2S1/VAV3/ROCK2/CYP2J2/CD36/MAP3K7/RAC1/IL6/TANK/TLR4/IFNA21/TLR2/POU2F3/CASP1/PLCB2/CYP2C9/CYP2C8/CASP6/PPP3CA/CYP1A1/PDPK1/TP53/VAV1/AKT1/RXRG/POU2F1/CALM2/HSPD1/CAMK2D/PIK3R1/VLDLR/IFNA5/IFNA16/CAMK2G/PLCB3/MMP3/TIRAP/IL18/ITPR1/PRKCA/LY96/MAPK13/NCF1/CALM3/ABCG1/VAV2/VCAM1/NLRP3/CXCL3/CXCL1/CASP3/NOS3/ABCA1/CYBB/CASP7/HSP90B1/STAT3/IL12A/PTK2/CXCL8/CALML6/FOS/CD14/HSPA4/BCL2L1/PIK3CD/BCL2/IFNB1/EIF2AK3/CYCS/MYD88/RELA/HSPA6/OLR1/TLR6/SELP/HRAS/TRAF6/DDIT3/JUN/CALML3/CALML5/ERN1/PLCB1/TBK1/IRAK1/MAPK11/IRF7/RXRA/IFNA10/MAPK12/IFNA2/PPP3R2/MMP1/SRC/CYP2B6/MAP3K5/MIB2/IFNA1/ERO1A/IRAK4/CYP2A7/CALM1/RXRB/AGER/HSPA1B/HSPA1A/HSPA1L/NRAS/CHUK/IFNA7/PPP3R1/IFNA14/TNF/IFNA13/IFNA17/IFNA4/TICAM2/LYN/CYP2A6/IKBKE/IKBKG/CCL5/CCL3L1/CCL3/P3R3URF-PIK3R3	3.4318e-18	0	0
hsa00240	Pyrimidine metabolism	58	151531/654364/1890/56474/50484/22978/790/51733/1723/4832/4833/51020/7372/84618/51251/30833/1854/1635/83549/129607/4907/953/115024/29922/7371/284958/1807/5169/221264/1633/978/51727/318/7084/6240/7083/956/1841/8623/124583/1503/6241/10201/7298/79077/7378/93034/957/1806/377841/9583/955/5167/54963/56953/4830/4831/100526794	UPP2/NME1-NME2/TYMP/CTPS2/RRM2B/NT5C2/CAD/UPB1/DHODH/NME3/NME4/HDDC2/UMPS/NT5C1A/NT5C3A/NT5C/DUT/DCTD/UCK1/CMPK2/NT5E/ENTPD1/NT5C3B/NME7/UCK2/NT5DC4/DPYS/ENPP3/AK9/DCK/CDA/CMPK1/NUDT2/TK2/RRM1/TK1/ENTPD3/DTYMK/ASMTL/CANT1/CTPS1/RRM2/NME6/TYMS/DCTPP1/UPP1/NT5C1B/ENTPD5/DPYD/ENTPD8/ENTPD4/ENTPD6/ENPP1/UCKL1/NT5M/NME1/NME2/NT5C1B-RDH14	7.24061e-17	0	0
hsa05133	Pertussis	76	4843/5601/2773/387/5594/5595/29108/10392/727/5599/4790/5602/51561/1432/3593/2771/3552/653509/722/725/6372/3659/3553/718/3661/148022/2770/91860/3569/3586/7099/834/3394/805/710/3688/114609/23643/5603/714/715/808/3689/3678/114548/6374/836/1073/840/717/3592/3576/163688/3684/2353/929/1072/4615/5970/713/712/7189/3725/810/51806/716/3654/729238/5600/6300/51135/801/721/7124/353376/720	NOS2/MAPK9/GNAI3/RHOA/MAPK1/MAPK3/PYCARD/NOD1/C5/MAPK8/NFKB1/MAPK10/IL23A/MAPK14/IL12B/GNAI2/IL1A/SFTPA1/C4BPA/C4BPB/CXCL6/IRF1/IL1B/C3/IRF3/TICAM1/GNAI1/CALML4/IL6/IL10/TLR4/CASP1/IRF8/CALM2/SERPING1/ITGB1/TIRAP/LY96/MAPK13/C1QC/C1R/CALM3/ITGB2/ITGA5/NLRP3/CXCL5/CASP3/CFL2/CASP7/C2/IL12A/CXCL8/CALML6/ITGAM/FOS/CD14/CFL1/MYD88/RELA/C1QB/C1QA/TRAF6/JUN/CALML3/CALML5/C1S/IRAK1/SFTPA2/MAPK11/MAPK12/IRAK4/CALM1/C4B/TNF/TICAM2/C4A	8.13078e-17	0	0
hsa04137	Mitophagy - animal	103	11345/5601/7030/139341/1459/7879/10075/79594/23786/25813/3091/1457/1869/84557/22879/665/79735/23770/8887/5599/5878/64750/5602/55626/5869/7942/9927/2309/64786/51622/10133/6237/8678/55288/7186/468/10651/10452/3845/22800/1965/84749/9958/10241/9101/23710/81631/89941/7157/6233/5868/221960/7316/9868/27342/22808/65018/84134/267/79671/8878/84315/10370/7415/25820/11337/7314/55669/598/9451/5970/4580/9804/3265/664/345778/8408/3725/285973/29110/5071/6667/4286/4077/441925/6477/54543/387990/6714/440738/54708/57154/4976/79065/1460/4893/51024/11331/7311/192111/283106/643246/338382	GABARAPL2/MAPK9/TFE3/FUNDC1/CSNK2A2/RAB7A/HUWE1/MUL1/BCL2L13/SAMM50/HIF1A/CSNK2A1/E2F1/MAP1LC3A/MON1B/BNIP3L/TBC1D17/FKBP8/TAX1BP1/MAPK8/RAB5C/SMURF2/MAPK10/AMBRA1/RAB5B/TFEB/MFN2/FOXO3/TBC1D15/CCZ1/OPTN/RRAS/BECN1/RHOT1/TRAF2/ATF4/MTX2/TOMM40/KRAS/RRAS2/EIF2S1/USP30/USP15/CALCOCO2/USP8/GABARAPL1/MAP1LC3B/RHOT2/TP53/RPS27A/RAB5A/CCZ1B/UBC/TOMM70/RABGEF1/MRAS/PINK1/TOMM40L/AMFR/NLRX1/SQSTM1/MON1A/CITED2/VCP/ARIH1/GABARAP/UBB/MFN1/BCL2L1/EIF2AK3/RELA/MTX1/TOMM20/HRAS/BNIP3/MTX3/ULK1/JUN/ATG9B/TBK1/PRKN/SP1/MITF/NBR1/BECN2/SIAH1/TOMM7/TOMM20L/SRC/MAP1LC3C/MARCHF5/SMURF1/OPA1/ATG9A/CSNK2B/NRAS/FIS1/PHB2/UBA52/PGAM5/CSNK2A3/MAP1LC3B2/RAB7B	5.96404e-16	0	0
hsa05031	Amphetamine addiction	69	6570/816/84699/4129/815/5566/2778/23411/5173/2906/6804/10488/5532/1386/116444/3065/1385/2891/5533/2892/2354/5582/468/91860/84152/1644/5530/6531/5567/148327/805/817/9586/818/775/814/2893/5578/2890/776/90993/808/2905/5568/6571/5579/163688/2353/5499/111/2902/3725/810/51806/7054/64764/2903/1812/5501/5535/4128/3066/23237/801/116443/5500/1388/5534/2904	SLC18A1/CAMK2B/CREB3L3/MAOB/CAMK2A/PRKACA/GNAS/SIRT1/PDYN/GRIN2D/STX1A/CREB3/PPP3CB/ATF2/GRIN3B/HDAC1/CREB1/GRIA2/PPP3CC/GRIA3/FOSB/PRKCG/ATF4/CALML4/PPP1R1B/DDC/PPP3CA/SLC6A3/PRKACB/CREB3L4/CALM2/CAMK2D/CREB5/CAMK2G/CACNA1C/CAMK4/GRIA4/PRKCA/GRIA1/CACNA1D/CREB3L1/CALM3/GRIN2C/PRKACG/SLC18A2/PRKCB/CALML6/FOS/PPP1CA/ADCY5/GRIN1/JUN/CALML3/CALML5/TH/CREB3L2/GRIN2A/DRD1/PPP1CC/PPP3R2/MAOA/HDAC2/ARC/CALM1/GRIN3A/PPP1CB/ATF6B/PPP3R1/GRIN2B	6.9781e-16	0	0
hsa00071	Fatty acid degradation	43	30/2182/224/37/38/3030/8310/23205/2639/1374/217/1962/33/34/39/35/2181/1892/81616/219/3032/3033/223/2180/113612/1376/51/23305/501/10449/1632/126129/130/124/36/131/125/51703/128/127/10455/1375/126	ACAA1/ACSL4/ALDH3A2/ACADVL/ACAT1/HADHA/ACOX3/ACSBG1/GCDH/CPT1A/ALDH2/EHHADH/ACADL/ACADM/ACAT2/ACADS/ACSL3/ECHS1/ACSBG2/ALDH1B1/HADHB/HADH/ALDH9A1/ACSL1/CYP2U1/CPT2/ACOX1/ACSL6/ALDH7A1/ACAA2/ECI1/CPT1C/ADH6/ADH1A/ACADSB/ADH7/ADH1B/ACSL5/ADH5/ADH4/ECI2/CPT1B/ADH1C	8.27368e-16	0	0
hsa04912	GnRH signaling pathway	93	5606/5601/816/6416/815/998/5566/5337/5609/108/779/4216/4313/2778/2767/4214/3710/5594/6655/5332/778/5595/3972/8605/5599/5608/2798/5602/1432/1839/6654/5321/1958/2185/113/3709/2797/2002/5605/468/91860/5338/196883/2488/5894/3845/1081/5330/109/5567/805/817/1956/2796/818/5331/3708/775/5578/114/2776/5603/4323/776/283748/808/115/5580/107/5568/5598/5579/255189/8681/5604/163688/10746/111/112/3265/3725/2885/810/51806/23236/5600/123745/6300/6714/801/4215/4893/100137049	MAP2K3/MAPK9/CAMK2B/MAP2K4/CAMK2A/CDC42/PRKACA/PLD1/MAP2K7/ADCY2/CACNA1S/MAP3K4/MMP2/GNAS/GNA11/MAP3K1/ITPR3/MAPK1/SOS2/PLCB4/CACNA1F/MAPK3/LHB/PLA2G4C/MAPK8/MAP2K6/GNRHR/MAPK10/MAPK14/HBEGF/SOS1/PLA2G4A/EGR1/PTK2B/ADCY7/ITPR2/GNRH2/ELK1/MAP2K2/ATF4/CALML4/PLD2/ADCY4/FSHB/RAF1/KRAS/CGA/PLCB2/ADCY3/PRKACB/CALM2/CAMK2D/EGFR/GNRH1/CAMK2G/PLCB3/ITPR1/CACNA1C/PRKCA/ADCY8/GNAQ/MAPK13/MMP14/CACNA1D/PLA2G4D/CALM3/ADCY9/PRKCD/ADCY1/PRKACG/MAPK7/PRKCB/PLA2G4F/JMJD7-PLA2G4B/MAP2K1/CALML6/MAP3K2/ADCY5/ADCY6/HRAS/JUN/GRB2/CALML3/CALML5/PLCB1/MAPK11/PLA2G4E/MAPK12/SRC/CALM1/MAP3K3/NRAS/PLA2G4B	3.96731e-12	4.06941e-12	3.62966e-12
hsa05231	Choline metabolism in cancer	99	7454/5601/5291/1608/1606/8611/23446/5337/8527/5594/1120/5155/6655/3091/9468/160851/5595/7249/208/8605/5296/6009/8395/5599/6198/5602/1119/56994/8936/6582/5159/60482/6654/5321/10000/8503/10434/5290/5335/56261/5582/5605/5880/5338/57153/5894/10810/3845/5156/5879/1607/204962/1950/5170/8612/207/126969/8394/1609/56034/5295/6581/1956/8525/8526/5578/9162/10163/283748/5900/5130/8613/7248/5579/255189/8681/5604/5881/2353/80310/5293/3265/6580/6199/3725/2885/6667/23396/1978/123745/6583/6584/5154/2475/80736/4893/100137049/139189/110117499	WAS/MAPK9/PIK3CB/DGKG/DGKA/PLPP1/SLC44A1/PLD1/DGKD/MAPK1/CHKB/PDGFB/SOS2/HIF1A/PCYT1B/DGKH/MAPK3/TSC2/AKT2/PLA2G4C/PIK3R2/RHEB/PIP5K1B/MAPK8/RPS6KB1/MAPK10/CHKA/CHPT1/WASF1/SLC22A2/PDGFRB/SLC5A7/SOS1/PLA2G4A/AKT3/PIK3R3/LYPLA1/PIK3CA/PLCG1/GPCPD1/PRKCG/MAP2K2/RAC2/PLD2/SLC44A2/RAF1/WASF3/KRAS/PDGFRA/RAC1/DGKB/SLC44A5/EGF/PDPK1/PLPP2/AKT1/SLC44A3/PIP5K1A/DGKQ/PDGFC/PIK3R1/SLC22A3/EGFR/DGKZ/DGKE/PRKCA/DGKI/WASF2/PLA2G4D/RALGDS/PCYT1A/PLPP3/TSC1/PRKCB/PLA2G4F/JMJD7-PLA2G4B/MAP2K1/RAC3/FOS/PDGFD/PIK3CD/HRAS/SLC22A1/RPS6KB2/JUN/GRB2/SP1/PIP5K1C/EIF4EBP1/PLA2G4E/SLC22A4/SLC22A5/PDGFA/MTOR/SLC44A4/NRAS/PLA2G4B/DGKK/P3R3URF-PIK3R3	9.15819e-12	8.33823e-12	8.02754e-12
hsa01523	Antifolate resistance	30	1244/113235/4363/3551/239/8714/4790/2348/2352/10057/9429/10257/3553/3569/2356/8836/471/2618/2350/5970/6573/7298/6470/4524/200895/6472/1147/1719/7124/8517	ABCC2/SLC46A1/ABCC1/IKBKB/ALOX12/ABCC3/NFKB1/FOLR1/FOLR3/ABCC5/ABCG2/ABCC4/IL1B/IL6/FPGS/GGH/ATIC/GART/FOLR2/RELA/SLC19A1/TYMS/SHMT1/MTHFR/DHFR2/SHMT2/CHUK/DHFR/TNF/IKBKG	9.51964e-11	1.0248e-10	1.00011e-10
hsa04725	Cholinergic synapse	115	2534/5291/3784/816/84699/2773/10681/1103/815/5566/3785/108/2782/1136/779/43/2775/2767/3710/3717/5594/1137/5332/778/5595/208/5296/5294/10488/2784/2771/59345/60482/9132/10000/8503/1143/1385/113/5290/3709/3759/5582/51764/2791/2792/2770/468/196883/1131/3845/5330/109/23533/773/207/5567/148327/817/5295/9586/8973/774/818/5331/3708/775/814/5578/114/2776/776/3763/90993/1141/115/2785/3760/107/5568/5579/89832/2793/94235/3761/2786/1128/5604/2353/5293/596/2783/55970/111/2787/112/3265/1139/2788/1132/1129/64764/3770/23236/3786/3768/1133/56479/54331/6572/4893/2790/100134444/146850/110117499	FYN/PIK3CB/KCNQ1/CAMK2B/CREB3L3/GNAI3/GNB5/CHAT/CAMK2A/PRKACA/KCNQ2/ADCY2/GNB1/CHRNA3/CACNA1S/ACHE/GNAO1/GNA11/ITPR3/JAK2/MAPK1/CHRNA4/PLCB4/CACNA1F/MAPK3/AKT2/PIK3R2/PIK3CG/CREB3/GNB3/GNAI2/GNB4/SLC5A7/KCNQ4/AKT3/PIK3R3/CHRNB4/CREB1/ADCY7/PIK3CA/ITPR2/KCNJ2/PRKCG/GNG13/GNG11/GNGT1/GNAI1/ATF4/ADCY4/CHRM3/KRAS/PLCB2/ADCY3/PIK3R5/CACNA1A/AKT1/PRKACB/CREB3L4/CAMK2D/PIK3R1/CREB5/CHRNA6/CACNA1B/CAMK2G/PLCB3/ITPR1/CACNA1C/CAMK4/PRKCA/ADCY8/GNAQ/CACNA1D/KCNJ6/CREB3L1/CHRNB2/ADCY9/GNG3/KCNJ3/ADCY1/PRKACG/PRKCB/CHRFAM7A/GNGT2/GNG8/KCNJ4/GNG4/CHRM1/MAP2K1/FOS/PIK3CD/BCL2/GNB2/GNG12/ADCY5/GNG5/ADCY6/HRAS/CHRNA7/GNG7/CHRM4/CHRM2/CREB3L2/KCNJ14/PLCB1/KCNQ3/KCNJ12/CHRM5/KCNQ5/GNG2/SLC18A3/NRAS/GNG10/KCNJ18/PIK3R6/P3R3URF-PIK3R3	5.66551e-10	4.8799e-10	5.0789e-10
hsa01232	Nucleotide metabolism	85	204/151531/654364/1890/159/56474/50484/954/22978/102157402/51816/51292/4832/4833/3614/203/51020/1716/271/270/84618/9615/51251/30833/3704/1854/1635/83549/272/129607/4907/84284/2766/953/122481/115024/29922/7371/2987/284958/50808/26289/5169/221264/132/1633/7498/978/51727/205/8833/158067/3251/7084/6240/7083/956/1841/8623/124583/1503/6241/10201/7298/3615/144811/79077/7378/93034/122622/957/377841/100/9583/955/5167/54963/131870/4860/353/56953/4830/158/4831/100526794	AK2/UPP2/NME1-NME2/TYMP/ADSS2/CTPS2/RRM2B/ENTPD2/NT5C2/AK6/ADA2/GMPR2/NME3/NME4/IMPDH1/AK1/HDDC2/DGUOK/AMPD2/AMPD1/NT5C1A/GDA/NT5C3A/NT5C/ITPA/DUT/DCTD/UCK1/AMPD3/CMPK2/NT5E/NTPCR/GMPR/ENTPD1/AK7/NT5C3B/NME7/UCK2/GUK1/NT5DC4/AK3/AK5/ENPP3/AK9/ADK/DCK/XDH/CDA/CMPK1/AK4/GMPS/AK8/HPRT1/TK2/RRM1/TK1/ENTPD3/DTYMK/ASMTL/CANT1/CTPS1/RRM2/NME6/TYMS/IMPDH2/LACC1/DCTPP1/UPP1/NT5C1B/ADSS1/ENTPD5/ENTPD8/ADA/ENTPD4/ENTPD6/ENPP1/UCKL1/NUDT16/PNP/APRT/NT5M/NME1/ADSL/NME2/NT5C1B-RDH14	8.84303e-10	8.57633e-10	8.6281e-10
hsa04921	Oxytocin signaling pathway	154	952/10368/9254/57172/4659/816/2983/2773/4638/782/387/6093/815/5566/4775/5743/27091/27092/60/4660/108/4208/779/2775/2778/4637/3710/5594/4776/4773/85366/5332/10398/5020/778/5595/29904/8605/59284/5294/51422/5532/786/595/10645/5564/2771/53632/5321/5997/3762/5533/113/3709/3759/1026/54776/5582/2002/5605/2770/91860/196883/59285/4772/5565/5894/5562/3845/8536/9475/5607/5330/109/5530/91807/23533/7226/59283/5567/805/817/340156/1956/818/5331/3708/93589/775/2977/814/781/5578/114/2776/776/55799/3763/1827/283748/4882/808/115/5563/3765/3760/2982/107/4846/5568/783/5598/5579/10369/784/1938/3761/255189/8681/5604/4881/163688/2353/5499/111/112/3265/4878/3725/810/51806/5021/5571/3770/785/23236/57118/71/3768/5501/123745/5535/6261/140465/6714/6262/801/6263/4893/5500/5534/100137049/100134444/146850	CD38/CACNG3/CACNA2D2/CAMK1G/PPP1R12A/CAMK2B/GUCY1B1/GNAI3/MYLK/CACNB1/RHOA/ROCK1/CAMK2A/PRKACA/NFATC3/PTGS2/CACNG5/CACNG4/ACTB/PPP1R12B/ADCY2/MEF2C/CACNA1S/GNAO1/GNAS/MYL6/ITPR3/MAPK1/NFATC4/NFATC2/MYLK2/PLCB4/MYL9/OXT/CACNA1F/MAPK3/EEF2K/PLA2G4C/CACNG7/PIK3CG/PRKAG2/PPP3CB/CACNG1/CCND1/CAMKK2/PRKAB1/GNAI2/PRKAG3/PLA2G4A/RGS2/KCNJ5/PPP3CC/ADCY7/ITPR2/KCNJ2/CDKN1A/PPP1R12C/PRKCG/ELK1/MAP2K2/GNAI1/CALML4/ADCY4/CACNG6/NFATC1/PRKAB2/RAF1/PRKAA1/KRAS/CAMK1/ROCK2/MAP2K5/PLCB2/ADCY3/PPP3CA/MYLK3/PIK3R5/TRPM2/CACNG8/PRKACB/CALM2/CAMK2D/MYLK4/EGFR/CAMK2G/PLCB3/ITPR1/CACNA2D4/CACNA1C/GUCY1A2/CAMK4/CACNA2D1/PRKCA/ADCY8/GNAQ/CACNA1D/CACNA2D3/KCNJ6/RCAN1/PLA2G4D/NPR2/CALM3/ADCY9/PRKAA2/KCNJ9/KCNJ3/GUCY1A1/ADCY1/NOS3/PRKACG/CACNB2/MAPK7/PRKCB/CACNG2/CACNB3/EEF2/KCNJ4/PLA2G4F/JMJD7-PLA2G4B/MAP2K1/NPR1/CALML6/FOS/PPP1CA/ADCY5/ADCY6/HRAS/NPPA/JUN/CALML3/CALML5/OXTR/PRKAG1/KCNJ14/CACNB4/PLCB1/CAMK1D/ACTG1/KCNJ12/PPP1CC/PLA2G4E/PPP3R2/RYR1/MYL6B/SRC/RYR2/CALM1/RYR3/NRAS/PPP1CB/PPP3R1/PLA2G4B/KCNJ18/PIK3R6	1.56802e-09	1.41766e-09	1.77541e-09
hsa05235	PD-L1 expression and PD-1 checkpoint pathway in cancer	90	920/3459/5606/5291/5588/1459/4775/3717/5594/3091/4792/4773/1457/5595/3551/4793/208/5296/5532/6198/5608/4790/3458/5777/1432/7535/6772/10000/8503/29126/5533/5290/55509/5335/5605/148022/4772/5894/3845/7099/7097/1950/5530/207/27436/5295/4794/1956/114609/10538/5603/3460/917/3716/915/116071/6774/5604/2353/238/5293/5728/10125/4615/5970/3265/7189/6199/3725/940/5781/3932/5600/6300/5535/5133/2475/919/916/4215/1460/4893/1147/27040/5534/54106/353376/283106/8517/110117499	CD4/IFNGR1/MAP2K3/PIK3CB/PRKCQ/CSNK2A2/NFATC3/JAK2/MAPK1/HIF1A/NFKBIA/NFATC2/CSNK2A1/MAPK3/IKBKB/NFKBIB/AKT2/PIK3R2/PPP3CB/RPS6KB1/MAP2K6/NFKB1/IFNG/PTPN6/MAPK14/ZAP70/STAT1/AKT3/PIK3R3/CD274/PPP3CC/PIK3CA/BATF3/PLCG1/MAP2K2/TICAM1/NFATC1/RAF1/KRAS/TLR4/TLR2/EGF/PPP3CA/AKT1/EML4/PIK3R1/NFKBIE/EGFR/TIRAP/BATF/MAPK13/IFNGR2/CD3G/JAK1/CD3D/BATF2/STAT3/MAP2K1/FOS/ALK/PIK3CD/PTEN/RASGRP1/MYD88/RELA/HRAS/TRAF6/RPS6KB2/JUN/CD28/PTPN11/LCK/MAPK11/MAPK12/PPP3R2/PDCD1/MTOR/CD247/CD3E/MAP3K3/CSNK2B/NRAS/CHUK/LAT/PPP3R1/TLR9/TICAM2/CSNK2A3/IKBKG/P3R3URF-PIK3R3	2.73722e-09	3.02575e-09	2.71417e-09
hsa04664	Fc epsilon RI signaling pathway	68	695/2534/240/9846/5606/3937/5601/5291/6416/5609/5594/6655/5595/208/8605/5296/5599/5608/5602/1432/3565/3567/6654/5321/10000/8503/5290/5335/5605/5880/5894/241/3845/10451/5879/5170/7409/207/5295/2206/5578/5603/2207/283748/7410/3562/1437/6850/255189/3635/8681/5604/3596/5881/5293/3265/2885/2205/5600/123745/6300/5336/4893/27040/7124/100137049/4067/110117499	BTK/FYN/ALOX5/GAB2/MAP2K3/LCP2/MAPK9/PIK3CB/MAP2K4/MAP2K7/MAPK1/SOS2/MAPK3/AKT2/PLA2G4C/PIK3R2/MAPK8/MAP2K6/MAPK10/MAPK14/IL4/IL5/SOS1/PLA2G4A/AKT3/PIK3R3/PIK3CA/PLCG1/MAP2K2/RAC2/RAF1/ALOX5AP/KRAS/VAV3/RAC1/PDPK1/VAV1/AKT1/PIK3R1/MS4A2/PRKCA/MAPK13/FCER1G/PLA2G4D/VAV2/IL3/CSF2/SYK/PLA2G4F/INPP5D/JMJD7-PLA2G4B/MAP2K1/IL13/RAC3/PIK3CD/HRAS/GRB2/FCER1A/MAPK11/PLA2G4E/MAPK12/PLCG2/NRAS/LAT/TNF/PLA2G4B/LYN/P3R3URF-PIK3R3	4.13982e-09	4.6284e-09	3.71286e-09
hsa04660	T cell receptor signaling pathway	121	9020/920/2534/3937/5601/5291/5588/5525/387/5526/998/8440/4775/5523/5522/1739/5609/5063/5527/5788/2932/55012/5594/9402/6655/4792/4773/57144/959/5595/3551/5516/4793/208/5518/5296/5599/5532/1326/4790/5602/3558/3458/5777/1432/5528/3702/3565/3567/5515/868/7535/6654/10000/8503/5533/5290/5335/5605/10298/4772/5894/3845/10451/6885/1019/7006/3586/5519/56924/5530/5170/7409/207/8915/5295/4794/5058/925/5529/5521/5603/4690/7410/917/1493/29851/1437/915/28227/5604/2353/5293/926/10892/10125/5970/3265/55844/3725/2885/940/5781/5062/3932/5600/6300/5535/5133/84433/919/916/4893/1147/27040/5534/5520/7124/927/8517/110117499	MAP3K14/CD4/FYN/LCP2/MAPK9/PIK3CB/PRKCQ/PPP2R5A/RHOA/PPP2R5B/CDC42/NCK2/NFATC3/PPP2R3A/PPP2R2C/DLG1/MAP2K7/PAK3/PPP2R5C/PTPRC/GSK3B/PPP2R3C/MAPK1/GRAP2/SOS2/NFKBIA/NFATC2/PAK5/CD40LG/MAPK3/IKBKB/PPP2CB/NFKBIB/AKT2/PPP2R1A/PIK3R2/MAPK8/PPP3CB/MAP3K8/NFKB1/MAPK10/IL2/IFNG/PTPN6/MAPK14/PPP2R5D/ITK/IL4/IL5/PPP2CA/CBLB/ZAP70/SOS1/AKT3/PIK3R3/PPP3CC/PIK3CA/PLCG1/MAP2K2/PAK4/NFATC1/RAF1/KRAS/VAV3/MAP3K7/CDK4/TEC/IL10/PPP2R1B/PAK6/PPP3CA/PDPK1/VAV1/AKT1/BCL10/PIK3R1/NFKBIE/PAK1/CD8A/PPP2R5E/PPP2R2B/MAPK13/NCK1/VAV2/CD3G/CTLA4/ICOS/CSF2/CD3D/PPP2R3B/MAP2K1/FOS/PIK3CD/CD8B/MALT1/RASGRP1/RELA/HRAS/PPP2R2D/JUN/GRB2/CD28/PTPN11/PAK2/LCK/MAPK11/MAPK12/PPP3R2/PDCD1/CARD11/CD247/CD3E/NRAS/CHUK/LAT/PPP3R1/PPP2R2A/TNF/CD8B2/IKBKG/P3R3URF-PIK3R3	4.23295e-09	4.35191e-09	3.97781e-09
hsa05132	Salmonella infection	248	4074/5898/27072/9265/5286/330/578/5606/5601/5291/26999/23118/10787/63916/841/6416/7132/387/5217/10640/998/60/7879/113457/5609/5063/1781/5289/1785/3320/6932/5788/581/8655/58484/3326/5594/27128/10454/25828/4792/81027/10398/10627/3839/8717/5595/29108/57617/8767/3551/79792/10671/8797/10382/147700/8677/208/9266/5294/10392/8976/93408/653857/58498/5599/5216/9267/5878/5608/4790/5602/329/10094/4633/5869/2597/1432/55770/6500/3836/26084/10120/10096/23207/10000/103910/8795/8743/5290/5585/3071/10376/51209/9367/1434/79026/3553/83658/3831/6237/57381/5605/7186/7277/5420/11035/51429/10095/60412/55860/5894/51164/10810/5287/57180/55207/9475/6885/1783/29109/9648/5879/3569/10006/7295/7099/81873/4609/11258/89953/7280/8737/347733/7097/834/838/51626/10097/10121/51176/5288/65082/207/375/127829/388/5868/51143/6993/6934/5058/6188/114609/3606/112714/83439/23643/9844/3798/5603/257397/1780/55823/10092/114548/10109/79443/836/6990/382/840/7184/84516/23339/26263/7846/84790/83547/1499/8772/3800/197259/399/83657/5604/3576/2353/929/3799/5293/596/54205/4615/5970/260334/257364/10333/3265/64837/7189/10540/84617/375189/391/3725/79861/112574/29895/23265/302/64746/51807/71/3654/5600/113146/3840/79659/7100/6300/10383/203068/345456/4646/2316/837/1778/6281/51135/7278/1639/1147/64601/4636/9842/7124/54106/10093/10552/4671/55845/10381/347688/140735/8517/23191/338382	M6PR/RALA/VPS41/CYTH3/PIK3C2A/BIRC3/BAK1/MAP2K3/MAPK9/PIK3CB/CYFIP2/TAB2/NCKAP1/ELMO2/CASP8/MAP2K4/TNFRSF1A/RHOA/PFN2/EXOC5/CDC42/ACTB/RAB7A/TUBA3D/MAP2K7/PAK3/DYNC1I2/PIK3C3/DNM2/HSP90AA1/TCF7/PTPRC/BAX/DYNLL1/NLRC4/HSP90AB1/MAPK1/CYTH4/TAB1/TXN2/NFKBIA/TUBB1/MYL9/MYL12A/KPNA3/TRADD/MAPK3/PYCARD/VPS18/RIPK2/IKBKB/GSDMD/DCTN6/TNFRSF10A/TUBB4A/KLC3/STX10/AKT2/CYTH2/PIK3CG/NOD1/WASL/MYL10/ACTR3C/MYL7/MAPK8/PFN1/CYTH1/RAB5C/MAP2K6/NFKB1/MAPK10/BIRC2/ARPC3/MYL2/RAB5B/GAPDH/MAPK14/EXOC2/SKP1/KPNA1/ARHGEF26/ACTR1B/ACTR3/PLEKHM2/AKT3/MYL12B/TNFRSF10B/TNFSF10/PIK3CA/PKN1/NCKAP1L/TUBA1B/RAB9B/RAB9A/CSE1L/AHNAK/IL1B/DYNLRB1/KLC1/RRAS/RHOJ/MAP2K2/TRAF2/TUBA4A/PODXL/RIPK3/SNX9/ARPC1B/EXOC4/ACTR10/RAF1/DCTN4/WASF3/PIK3C2B/ACTR3B/ARL8B/ROCK2/MAP3K7/DYNC1LI2/FHOD1/GCC2/RAC1/IL6/ABI1/TXN/TLR4/ARPC5L/MYC/DCTN3/KLC4/TUBB2A/RIPK1/TUBB2B/TLR2/CASP1/CASP5/DYNC2LI1/ACTR2/ACTR1A/LEF1/PIK3C2G/VPS33A/AKT1/ARF1/ARL8A/RHOB/RAB5A/DYNC1LI1/DYNLT1/TCF7L2/PAK1/RPS3/TIRAP/IL18/TUBA3E/TCF7L1/LY96/ELMO1/KIF5A/MAPK13/TAB3/DYNC1I1/VPS11/ARPC5/NLRP3/ARPC2/FYCO1/CASP3/DYNLT3/ARF6/CASP7/HSP90B1/DCTN5/VPS39/FBXO22/TUBA1A/TUBA1C/RILP/CTNNB1/FADD/KIF5C/MLKL/RHOH/DYNLRB2/MAP2K1/CXCL8/FOS/CD14/KIF5B/PIK3CD/BCL2/CYCS/MYD88/RELA/TUBB8B/SNX33/TLR6/HRAS/KLC2/TRAF6/DCTN2/TUBB6/PFN4/RHOG/JUN/TUBAL3/SNX18/MYL11/EXOC7/ANXA2/ACBD3/TUBA8/ACTG1/IRAK1/MAPK11/AHNAK2/KPNA4/DYNC2H1/TLR5/MAPK12/TUBB4B/TUBB/PFN3/MYO6/FLNA/CASP4/DYNC1H1/S100A10/IRAK4/TUBA3C/DCTN1/CHUK/VPS16/MYL5/PLEKHM1/TNF/TLR9/ARPC4/ARPC1A/NAIP/BRK1/TUBB3/TUBB8/DYNLL2/IKBKG/CYFIP1/RAB7B	1.7711e-08	1.75407e-08	1.75023e-08
hsa04380	Osteoclast differentiation	133	799/9020/27035/695/2534/7305/3459/9846/3937/5601/5291/1535/23118/6688/7132/2213/489/2355/5609/4791/1540/55423/7042/29760/54209/3710/5594/10454/4689/4792/4773/10326/54/5595/3551/5971/10859/11024/208/7040/7297/10990/5296/7046/5599/5532/5608/4790/5602/3458/1432/3552/6772/3554/2274/4688/10000/8503/1385/8600/5533/5290/3709/3553/2354/7186/3727/10288/4772/5468/6885/7006/5879/5530/8792/3454/207/2212/1513/5295/2209/3708/814/5603/653361/3455/3460/8878/3716/2215/7048/4982/6850/5604/2353/6773/126014/3726/5293/3456/5970/488/7189/8061/3725/2885/169200/1436/3932/1435/9021/8651/5600/11006/4286/353514/6300/5535/487/5336/140885/2214/11025/1147/10379/5534/7124/23547/11027/79168/3690/8517/110117499	CALCR/MAP3K14/NOX1/BTK/FYN/TYROBP/IFNGR1/GAB2/LCP2/MAPK9/PIK3CB/CYBA/TAB2/SPI1/TNFRSF1A/FCGR2B/ATP2A3/FOSL2/MAP2K7/NFKB2/CYLD/SIRPG/TGFB2/BLNK/TREM2/ITPR3/MAPK1/TAB1/NCF4/NFKBIA/NFATC2/SIRPB1/ACP5/MAPK3/IKBKB/RELB/LILRB1/LILRA1/AKT2/TGFB1/TYK2/LILRB5/PIK3R2/TGFBR1/MAPK8/PPP3CB/MAP2K6/NFKB1/MAPK10/IFNG/MAPK14/IL1A/STAT1/IL1R1/FHL2/NCF2/AKT3/PIK3R3/CREB1/TNFSF11/PPP3CC/PIK3CA/ITPR2/IL1B/FOSB/TRAF2/JUND/LILRB2/NFATC1/PPARG/MAP3K7/TEC/RAC1/PPP3CA/TNFRSF11A/IFNAR1/AKT1/FCGR2A/CTSK/PIK3R1/FCGR1A/ITPR1/CAMK4/MAPK13/NCF1/IFNAR2/IFNGR2/SQSTM1/JAK1/FCGR3B/TGFBR2/TNFRSF11B/SYK/MAP2K1/FOS/STAT2/OSCAR/JUNB/PIK3CD/IFNB1/RELA/ATP2A2/TRAF6/FOSL1/JUN/GRB2/TMEM64/CSF1R/LCK/CSF1/SOCS3/SOCS1/MAPK11/LILRB4/MITF/LILRA5/MAPK12/PPP3R2/ATP2A1/PLCG2/SIRPA/FCGR3A/LILRB3/CHUK/IRF9/PPP3R1/TNF/LILRA4/LILRA2/LILRA6/ITGB3/IKBKG/P3R3URF-PIK3R3	3.43515e-08	3.01491e-08	3.7742e-08
hsa04068	FoxO signaling pathway	132	1387/3479/11345/5601/9454/5291/369/51701/7042/23411/4616/5594/2033/6655/5106/10110/6789/5595/5934/9455/23678/3551/208/7040/5296/51422/7046/5599/5602/595/1027/5564/1432/604/53632/6654/1647/10000/8503/356/6794/6446/2309/894/7043/847/8743/5290/1017/5105/1026/8698/3276/5605/10365/1032/10912/2538/5565/5894/5562/8471/3845/891/116986/4193/3569/3586/901/1950/23710/3480/5170/92579/4089/207/10733/80854/6502/10769/5295/9140/1956/85417/26260/1030/472/2308/57818/9456/2911/10018/5603/114907/9133/673/5563/7048/11067/5896/5347/4088/6774/3575/5604/3667/11337/1901/3643/5293/5728/1263/3265/5897/2290/664/2885/6517/5571/4303/5600/8660/7874/6300/100132074/4893/1147/1454/3630/110117499/102800317/100533105	CREBBP/IGF1/GABARAPL2/MAPK9/HOMER3/PIK3CB/ARAF/NLK/TGFB2/SIRT1/GADD45B/MAPK1/EP300/SOS2/PCK2/SGK2/STK4/MAPK3/RBL2/HOMER2/SGK3/IKBKB/AKT2/TGFB1/PIK3R2/PRKAG2/TGFBR1/MAPK8/MAPK10/CCND1/CDKN1B/PRKAB1/MAPK14/BCL6/PRKAG3/SOS1/GADD45A/AKT3/PIK3R3/FASLG/STK11/SGK1/FOXO3/CCND2/TGFB3/CAT/TNFSF10/PIK3CA/CDK2/PCK1/CDKN1A/S1PR4/PRMT1/MAP2K2/KLF2/CDKN2D/GADD45G/G6PC1/PRKAB2/RAF1/PRKAA1/IRS4/KRAS/CCNB1/AGAP2/MDM2/IL6/IL10/CCNG2/EGF/GABARAPL1/IGF1R/PDPK1/G6PC3/SMAD4/AKT1/PLK4/SETD7/SKP2/PLK2/PIK3R1/ATG12/EGFR/CCNB3/FBXO25/CDKN2B/ATM/FOXO1/G6PC2/HOMER1/GRM1/BCL2L11/MAPK13/FBXO32/CCNB2/BRAF/PRKAA2/TGFBR2/DEPP1/RAG1/PLK1/SMAD3/STAT3/IL7R/MAP2K1/IRS1/GABARAP/S1PR1/INSR/PIK3CD/PTEN/PLK3/HRAS/RAG2/FOXG1/BNIP3/GRB2/SLC2A4/PRKAG1/FOXO4/MAPK11/IRS2/USP7/MAPK12/FOXO6/NRAS/CHUK/CSNK1E/INS/P3R3URF-PIK3R3/TPTEP2-CSNK1E/C8orf44-SGK3	2.96461e-07	3.08488e-07	2.65274e-07
hsa04935	Growth hormone synthesis, secretion and action	122	1387/3479/5606/5601/9564/5291/84699/5449/2773/6416/5566/108/779/2932/2778/2767/4214/3710/3717/3483/1399/5594/2033/6655/5332/778/5595/208/5296/2692/10488/5599/5608/5602/1432/2690/2771/6772/6654/1386/10000/8503/1385/2691/8835/113/2693/5290/3709/5335/6776/5582/5605/2770/468/196883/25759/5894/8471/3845/112609/2689/1442/1444/5330/109/6751/207/5567/55811/148327/5295/9586/3486/53358/5331/3708/775/5578/114/2776/5603/6750/51738/776/90993/6464/6755/115/107/5568/5579/1398/6774/5604/3667/5747/2353/3726/5293/111/6777/112/3265/2885/6752/64764/23236/9021/8651/5600/399694/8660/6300/5336/2475/1443/4893/1388/2688/110117499/6753	CREBBP/IGF1/MAP2K3/MAPK9/BCAR1/PIK3CB/CREB3L3/POU1F1/GNAI3/MAP2K4/PRKACA/ADCY2/CACNA1S/GSK3B/GNAS/GNA11/MAP3K1/ITPR3/JAK2/IGFALS/CRKL/MAPK1/EP300/SOS2/PLCB4/CACNA1F/MAPK3/AKT2/PIK3R2/GHRHR/CREB3/MAPK8/MAP2K6/MAPK10/MAPK14/GHR/GNAI2/STAT1/SOS1/ATF2/AKT3/PIK3R3/CREB1/GHRH/SOCS2/ADCY7/GHSR/PIK3CA/ITPR2/PLCG1/STAT5A/PRKCG/MAP2K2/GNAI1/ATF4/ADCY4/SHC2/RAF1/IRS4/KRAS/MRAP2/GH2/CSH1/CSHL1/PLCB2/ADCY3/SSTR1/AKT1/PRKACB/ADCY10/CREB3L4/PIK3R1/CREB5/IGFBP3/SHC3/PLCB3/ITPR1/CACNA1C/PRKCA/ADCY8/GNAQ/MAPK13/SST/GHRL/CACNA1D/CREB3L1/SHC1/SSTR5/ADCY9/ADCY1/PRKACG/PRKCB/CRK/STAT3/MAP2K1/IRS1/PTK2/FOS/JUNB/PIK3CD/ADCY5/STAT5B/ADCY6/HRAS/GRB2/SSTR2/CREB3L2/PLCB1/SOCS3/SOCS1/MAPK11/SHC4/IRS2/MAPK12/PLCG2/MTOR/CSH2/NRAS/ATF6B/GH1/P3R3URF-PIK3R3/SSTR3	9.3535e-07	9.26807e-07	1.06199e-06
hsa03030	DNA replication	36	23649/5981/5982/5424/4171/4175/10714/4174/5427/5422/4173/10535/3978/6742/6119/5425/5985/4172/56655/6118/6117/5111/5983/79621/1763/5558/54107/5984/4176/2237/246243/84153/57804/5426/5557/29935	POLA2/RFC1/RFC2/POLD1/MCM2/MCM6/POLD3/MCM5/POLE2/POLA1/MCM4/RNASEH2A/LIG1/SSBP1/RPA3/POLD2/RFC5/MCM3/POLE4/RPA2/RPA1/PCNA/RFC3/RNASEH2B/DNA2/PRIM2/POLE3/RFC4/MCM7/FEN1/RNASEH1/RNASEH2C/POLD4/POLE/PRIM1/RPA4	6.30648e-06	7.11347e-06	6.92305e-06
hsa04979	Cholesterol metabolism	51	29116/114879/6646/949/8647/7419/4036/338/1071/350/706/5360/9218/9388/3988/337/345/335/10577/4035/9217/3949/55908/348/341/10948/27329/6272/948/1593/27141/64240/4864/64241/57552/6770/26119/336/4043/19/7417/3990/51129/8435/1581/255738/4023/4018/3931/7416/344	MYLIP/OSBPL5/SOAT1/SCARB1/ABCB11/VDAC3/LRP2/APOB/CETP/APOH/TSPO/PLTP/VAPA/LIPG/LIPA/APOA4/APOC3/APOA1/NPC2/LRP1/VAPB/LDLR/ANGPTL8/APOE/APOC1/STARD3/ANGPTL3/SORT1/CD36/CYP27A1/CIDEB/ABCG5/NPC1/ABCG8/NCEH1/STAR/LDLRAP1/APOA2/LRPAP1/ABCA1/VDAC2/LIPC/ANGPTL4/SOAT2/CYP7A1/PCSK9/LPL/LPA/LCAT/VDAC1/APOC2	9.08662e-06	8.00596e-06	8.84289e-06
Columns names: pathway_id: the ID of the pathway in KEGG database; description: description of the pathway; num_gene: number of genes in the pathway; entrez_id: entrez IDs of the genes in the pathway; gene_symbol: official names of the genes in the pathway; p_MCMC-CE, p_Davies and p_Farebrother: the respective estimated p-values from MCMC-CE, Davies’, Farebrother's methods.
